# LIGHTHOUSE illuminates therapeutics for a variety of diseases including COVID-19

**DOI:** 10.1101/2021.09.25.461785

**Authors:** Hideyuki Shimizu, Manabu Kodama, Masaki Matsumoto, Yasuko Orba, Michihito Sasaki, Akihiko Sato, Hirofumi Sawa, Keiichi I. Nakayama

**Affiliations:** Department of Molecular and Cellular Biology, Medical Institute of Bioregulation, Kyushu University, Fukuoka 812-8582, Japan; Department of Systems Biology, Harvard Medical School, Boston, MA 02115, USA; Wyss Institute for Biologically Inspired Engineering, Harvard Medical School, Boston, MA 02115, USA; Department of AI Systems Medicine, M&D Data Science Center, Tokyo Medical and Dental University, Tokyo 113-8510, Japan; Department of Omics and Systems Biology, Niigata University Graduate School of Medical and Dental Sciences, Niigata 951-8510, Japan; Division of Molecular Pathobiology, International Institute for Zoonosis Control, Hokkaido University, Sapporo 060-8638, Japan; Drug Discovery and Disease Research Laboratory, Shionogi & Co. Ltd., Osaka 561-0825, Japan; International Collaboration Unit, International Institute for Zoonosis Control, Hokkaido University, Sapporo 060-8638, Japan; One Health Research Center, Hokkaido University, Sapporo 060-8638, Japan; Global Virus Network, Baltimore, MD 21201, USA

**Keywords:** Artificial intelligence, drug discovery, drug repurposing, COVID-19

## Abstract

One of the bottlenecks in the application of basic research findings to patients is the enormous cost, time, and effort required for high-throughput screening of potential drugs for given therapeutic targets. Here we have developed LIGHTHOUSE, a graph-based deep learning approach for discovery of the hidden principles underlying the association of small-molecule compounds with target proteins. Without any 3D structural information for proteins or chemicals, LIGHTHOUSE estimates protein-compound scores that incorporate known evolutionary relations and available experimental data. It identified novel therapeutics for cancer, lifestyle-related disease, and bacterial infection. Moreover, LIGHTHOUSE predicted ethoxzolamide as a therapeutic for coronavirus disease 2019 (COVID-19), and this agent was indeed effective against alpha, beta, gamma, and delta variants of severe acute respiratory syndrome coronavirus 2 (SARS-CoV-2) that are rampant worldwide. We envision that LIGHTHOUSE will bring about a paradigm shift in translational medicine, providing a bridge from bench side to bedside.

## Supplemental Table S5 for "LIGHTHOUSE illuminates therapeutics for a variety of diseases including COVID-19" (part 1 of 2)

	CNN	AAC	Transformer	Affinity Score
ENSP00000359380	0.837132454	0.789046327	0.837468346	0.820573016
ENSP00000264657	0.843683839	0.77328368	0.842467566	0.81845252
ENSP00000363868	0.821792285	0.775102854	0.859263857	0.817262604
ENSP00000006053	0.859407981	0.770769497	0.825246692	0.816825445
ENSP00000276431	0.839889109	0.768025557	0.841446718	0.814973176
ENSP00000227507	0.847082257	0.740149995	0.8677785	0.814339279
ENSP00000451828	0.839034716	0.767790516	0.838950276	0.813835166
ENSP00000307235	0.832076192	0.769905249	0.842834195	0.813637182
ENSP00000302961	0.82583346	0.775102854	0.831075191	0.809867465
ENSP00000427336	0.825317025	0.782535632	0.820847829	0.809103977
ENSP00000225831	0.840658426	0.767965655	0.820376873	0.808486454
ENSP00000367848	0.816620708	0.770180364	0.841153344	0.808233257
ENSP00000260682	0.802099188	0.821735303	0.800863504	0.808120487
ENSP00000216117	0.867459317	0.751385927	0.812926431	0.807800241
ENSP00000480828	0.833229363	0.741375327	0.85694917	0.807336091
ENSP00000354511	0.842706621	0.772146026	0.809039553	0.80693362
ENSP00000303394	0.816723108	0.767043591	0.840014974	0.806762387
ENSP00000442424	0.815477749	0.771585166	0.835806966	0.806721225
ENSP00000446828	0.812068383	0.764550308	0.846598943	0.806326191
ENSP00000357255	0.843409677	0.772854686	0.805632512	0.806272056
ENSP00000264832	0.829590797	0.768291493	0.821453134	0.805508003
ENSP00000252723	0.816806436	0.77308625	0.828000108	0.805255352
ENSP00000217386	0.855118454	0.76516672	0.79674077	0.803977711
ENSP00000262999	0.794778585	0.778484603	0.840667129	0.803795965
ENSP00000356438	0.832625866	0.7679075	0.812296947	0.803355522
ENSP00000248553	0.818151116	0.767709494	0.825865984	0.80306356
ENSP00000305422	0.797547837	0.783872048	0.828931967	0.803012193
ENSP00000223095	0.815821866	0.769907574	0.82475698	0.802762926
ENSP00000352424	0.826213837	0.76827985	0.814462364	0.802191957
ENSP00000376924	0.815207442	0.775102854	0.817688227	0.802183435
ENSP00000335074	0.837878923	0.763010383	0.808439354	0.80191622
ENSP00000269305	0.846562485	0.745483279	0.8200502	0.801689541
ENSP00000237014	0.801119586	0.747204403	0.86537079	0.801678397
ENSP00000295897	0.816819886	0.772834698	0.816313545	0.801449586
ENSP00000360266	0.836704572	0.775503198	0.794309318	0.801366447
ENSP00000410732	0.7997123	0.768875718	0.838364124	0.80131434
ENSP00000412237	0.841814737	0.739089886	0.830773195	0.801148699
ENSP00000282561	0.813880066	0.75486358	0.838507334	0.800849894
ENSP00000295256	0.81080538	0.738256613	0.863422235	0.800840125
ENSP00000360522	0.842253327	0.739602188	0.828563849	0.80079502
ENSP00000357907	0.797319909	0.76742957	0.840952357	0.800772821
ENSP00000480791	0.836850981	0.765384873	0.802117944	0.800386842
ENSP00000408236	0.808368067	0.766345123	0.827907999	0.800038609
ENSP00000307786	0.81603233	0.766436915	0.819457352	0.799893298
ENSP00000361405	0.814681649	0.779931704	0.805521985	0.799772241
ENSP00000306245	0.850069523	0.741150578	0.815463722	0.799589762
ENSP00000306397	0.785458346	0.787910024	0.826000651	0.799365786
ENSP00000370938	0.786321938	0.768869559	0.846224825	0.799131924
ENSP00000360372	0.817409376	0.806966782	0.773757637	0.798939021
ENSP00000385675	0.848720888	0.746641159	0.807486137	0.798724921
ENSP00000417229	0.804454207	0.771040122	0.821880082	0.798562434
ENSP00000399421	0.824343085	0.765977005	0.807631354	0.798552375
ENSP00000318822	0.83579282	0.773829778	0.787687421	0.798237119
ENSP00000219070	0.803638796	0.780560136	0.810760975	0.79810996
ENSP00000282091	0.817664365	0.769693414	0.808580359	0.798095265
ENSP00000385269	0.804604769	0.767246028	0.824570576	0.798092754
ENSP00000365380	0.81547457	0.776138584	0.803342064	0.79797649
ENSP00000226279	0.844525635	0.739776353	0.817096273	0.797935462
ENSP00000339328	0.821375688	0.756263574	0.81901149	0.797714475
ENSP00000399968	0.817922393	0.740938207	0.841126243	0.797632144
ENSP00000382026	0.769937019	0.795258065	0.82990694	0.797614524
ENSP00000365596	0.824237506	0.74827834	0.824888647	0.797463327
ENSP00000387699	0.808734834	0.768016338	0.816596051	0.797204354
ENSP00000221930	0.820515434	0.775102854	0.796387315	0.796904207
ENSP00000301050	0.791445355	0.779444079	0.820852081	0.796871361
ENSP00000262506	0.806156258	0.770167967	0.815043966	0.796643466
ENSP00000369647	0.853188137	0.74329261	0.800443053	0.796443037
ENSP00000239223	0.789161344	0.767246028	0.835264603	0.796229844
ENSP00000239938	0.776219487	0.768615643	0.848561009	0.7962203
ENSP00000276449	0.800667524	0.772123973	0.816774845	0.796090815
ENSP00000200181	0.787058493	0.789775769	0.811828295	0.796067778
ENSP00000291700	0.812682589	0.739786665	0.842136939	0.7958216
ENSP00000400175	0.807909548	0.761345466	0.820564985	0.795777281
ENSP00000325290	0.792489171	0.769107997	0.826930165	0.795471883
ENSP00000312286	0.807076255	0.767910222	0.8127201	0.795394819
ENSP00000296930	0.796794295	0.767670612	0.823571165	0.795356129
ENSP00000244050	0.836290419	0.740633269	0.815370003	0.795251854
ENSP00000414303	0.848962029	0.741009116	0.803060214	0.795195601
ENSP00000369320	0.789513926	0.766411146	0.832256834	0.795136528
ENSP00000233813	0.783560654	0.76683412	0.838314493	0.79508992
ENSP00000221132	0.813287616	0.768237452	0.80505685	0.795037589
ENSP00000259938	0.811289052	0.765637676	0.809770286	0.794991501
ENSP00000245451	0.812803825	0.757582664	0.817352176	0.794963122
ENSP00000479618	0.794349392	0.738811493	0.861043493	0.794954975
ENSP00000264498	0.812025805	0.763834814	0.810583154	0.794838581
ENSP00000229795	0.799974004	0.770558715	0.814874192	0.794705448
ENSP00000433295	0.792461991	0.774527888	0.81833456	0.794703384
ENSP00000375795	0.803840657	0.768222054	0.812706053	0.794451173
ENSP00000383364	0.8181265	0.773576498	0.792750021	0.794400318
ENSP00000360493	0.815903882	0.774334272	0.793689827	0.794280224
ENSP00000261769	0.824587146	0.767246028	0.79286929	0.79421117
ENSP00000263341	0.815326889	0.752691031	0.817640126	0.794049864
ENSP00000378505	0.807224572	0.770139754	0.804843664	0.793702114
ENSP00000306512	0.843197862	0.740472317	0.804062208	0.793622343
ENSP00000276571	0.797029694	0.762115935	0.824095766	0.793599162
ENSP00000377840	0.80465434	0.767246028	0.810256998	0.793585949
ENSP00000358727	0.804976126	0.757117967	0.821269472	0.793504238
ENSP00000370542	0.828055859	0.759074688	0.79624178	0.793453196
ENSP00000302234	0.802749177	0.774122119	0.803947389	0.793363785
ENSP00000346839	0.818604469	0.736050268	0.832024733	0.793214025
ENSP00000358272	0.824016412	0.752309918	0.806690315	0.793138703
ENSP00000366233	0.852144182	0.740844309	0.794062813	0.793091052
ENSP00000256104	0.795251946	0.767282883	0.817457398	0.792797435
ENSP00000305651	0.821867069	0.741340697	0.820199331	0.792630635
ENSP00000325690	0.798306823	0.755896409	0.826641262	0.792539897
ENSP00000332116	0.798061132	0.766078154	0.815008342	0.792525326
ENSP00000358851	0.828433931	0.737484992	0.817610343	0.792365157
ENSP00000217244	0.808739066	0.767865419	0.801443974	0.792277479
ENSP00000292401	0.811739226	0.775102854	0.790533284	0.7921748
ENSP00000416606	0.823036611	0.763240755	0.792417785	0.792146988
ENSP00000473553	0.807624261	0.767939627	0.801164309	0.791855781
ENSP00000436607	0.819821119	0.746884882	0.812985778	0.791826969
ENSP00000311469	0.840689242	0.736855467	0.805041432	0.791809415
ENSP00000276914	0.774702907	0.768642247	0.835092743	0.791706178
ENSP00000317439	0.804184635	0.769588113	0.801805755	0.791540696
ENSP00000434516	0.779477596	0.787910024	0.807723125	0.791527707
ENSP00000398632	0.809771419	0.754441937	0.813179135	0.791527326
ENSP00000287600	0.813824197	0.771625638	0.789462328	0.791260949
ENSP00000437955	0.813882033	0.746063789	0.816816092	0.790865389
ENSP00000431371	0.843680402	0.737321198	0.798775196	0.790834614
ENSP00000384092	0.832900524	0.737919748	0.807948987	0.790829251
ENSP00000303423	0.801781058	0.737888396	0.839586496	0.790825521
ENSP00000245312	0.788602173	0.765712023	0.820002317	0.790816145
ENSP00000417898	0.805018107	0.756732464	0.813073317	0.79080964
ENSP00000242057	0.819314003	0.741562784	0.816084365	0.790638781
ENSP00000335620	0.813744346	0.739183505	0.824310859	0.79054179
ENSP00000295400	0.797638377	0.767246028	0.807761947	0.790502929
ENSP00000362707	0.75564303	0.782889485	0.836687009	0.790329371
ENSP00000266970	0.811685622	0.767942429	0.792188446	0.790199224
ENSP00000378426	0.843522271	0.738211075	0.795184573	0.789951618
ENSP00000288022	0.835272153	0.754167795	0.784510573	0.789918631
ENSP00000380432	0.815805813	0.771353761	0.783319294	0.789718384
ENSP00000384849	0.785874168	0.758914252	0.827312191	0.789707726
ENSP00000231454	0.76513954	0.757184545	0.853631934	0.789661078
ENSP00000380252	0.825525582	0.751760046	0.79499503	0.78959198
ENSP00000287936	0.776859999	0.775102854	0.818090479	0.789527026
ENSP00000255030	0.800130824	0.76420637	0.805296282	0.789448408
ENSP00000355629	0.780333082	0.776335597	0.811002851	0.788923916
ENSP00000368752	0.787246863	0.786911031	0.792327424	0.788820672
ENSP00000369050	0.783046921	0.782189767	0.801462015	0.788800176
ENSP00000226105	0.789767603	0.76166	0.816827297	0.788774987
ENSP00000292035	0.80651321	0.76161619	0.799482266	0.78870323
ENSP00000360997	0.779926836	0.775102854	0.812067608	0.788695891
ENSP00000419599	0.776449164	0.762356579	0.829822818	0.788495745
ENSP00000308725	0.799676577	0.767695944	0.798877935	0.78846522
ENSP00000359663	0.794115186	0.762443503	0.810118993	0.788390204
ENSP00000218388	0.786305825	0.741479615	0.843864918	0.788343381
ENSP00000384364	0.797668795	0.734422326	0.840013941	0.788286283
ENSP00000252939	0.806046863	0.753093719	0.808120767	0.788246209
ENSP00000482232	0.764608343	0.771085938	0.832490722	0.788240291
ENSP00000416293	0.787801484	0.775102854	0.801805794	0.788085933
ENSP00000260302	0.790754497	0.768229981	0.806126376	0.788061639
ENSP00000425561	0.773668289	0.773404698	0.818746169	0.788041213
ENSP00000364243	0.785803397	0.775102854	0.803415596	0.787935112
ENSP00000379140	0.809719026	0.739098469	0.819953044	0.787902437
ENSP00000379512	0.790438692	0.754906277	0.821085135	0.787879573
ENSP00000268668	0.775971472	0.759125868	0.83194828	0.787813146
ENSP00000215754	0.790237923	0.740836163	0.837763508	0.78762441
ENSP00000351446	0.780205309	0.768306077	0.815854112	0.787610807
ENSP00000369286	0.800072849	0.774775028	0.788305044	0.78758185
ENSP00000397181	0.816664676	0.754783173	0.793430785	0.787458213
ENSP00000233242	0.772041023	0.775102854	0.816753527	0.787447273
ENSP00000466140	0.819726924	0.739985764	0.807328264	0.787412048
ENSP00000344456	0.780847112	0.767246028	0.815560261	0.787365558
ENSP00000003084	0.798782865	0.763897459	0.800274074	0.787287346
ENSP00000430494	0.801470061	0.739009758	0.826471488	0.787229574
ENSP00000330382	0.790998022	0.767246028	0.804340243	0.787227286
ENSP00000433277	0.774610082	0.756559571	0.834560474	0.787198971
ENSP00000363089	0.785018782	0.769017736	0.808507125	0.787182057
ENSP00000335592	0.779468815	0.767856995	0.815631191	0.787134005
ENSP00000386029	0.780394455	0.755306184	0.829235037	0.787132924
ENSP00000256958	0.797637582	0.742484967	0.825900793	0.787126803
ENSP00000445920	0.797021449	0.761738479	0.803916613	0.787118957
ENSP00000263368	0.809867382	0.721657157	0.839640657	0.787100927
ENSP00000387662	0.836292267	0.739693443	0.790960232	0.786998433
ENSP00000391826	0.774360776	0.775102854	0.812686443	0.786983099
ENSP00000383840	0.797271212	0.738210479	0.831040462	0.786943789
ENSP00000348069	0.768583775	0.769928356	0.824869474	0.786941079
ENSP00000378040	0.756470958	0.792596837	0.813825488	0.786912499
ENSP00000221515	0.785378496	0.767689665	0.808727841	0.786907734
ENSP00000360002	0.799171269	0.739292741	0.827502728	0.786906791
ENSP00000265986	0.774863879	0.775102854	0.811852376	0.786895227
ENSP00000367407	0.798650901	0.731798093	0.837355812	0.786814227
ENSP00000337432	0.763352652	0.763881743	0.837299347	0.786693414
ENSP00000360689	0.810014009	0.725494504	0.832668145	0.786601475
ENSP00000353600	0.770458619	0.777063429	0.813593189	0.786588153
ENSP00000378570	0.770458619	0.777063429	0.813593189	0.786588153
ENSP00000222553	0.798893174	0.754919748	0.807638526	0.786461617
ENSP00000245414	0.79750373	0.756536623	0.807213187	0.786461162
ENSP00000393847	0.778152843	0.775102854	0.806530515	0.786343905
ENSP00000241337	0.844782233	0.737780988	0.783710639	0.786341984
ENSP00000261693	0.79832077	0.769198994	0.792059024	0.78632524
ENSP00000284981	0.760009845	0.775102854	0.826354384	0.786151501
ENSP00000348461	0.774252176	0.748652379	0.841024915	0.786096017
ENSP00000264318	0.7663336	0.77178663	0.82251366	0.786082173
ENSP00000359353	0.783060133	0.739260276	0.842547059	0.786035398
ENSP00000361965	0.808392008	0.762500286	0.788474301	0.78600478
ENSP00000358022	0.806450804	0.756856084	0.796162069	0.785899482
ENSP00000360028	0.808031162	0.739468932	0.814708193	0.78588936
ENSP00000428982	0.791883469	0.738697012	0.832372387	0.785765609
ENSP00000385757	0.809754709	0.743355195	0.807872156	0.785748944
ENSP00000275525	0.797145804	0.738679469	0.826598008	0.785747443
ENSP00000223321	0.794229507	0.753273686	0.812079906	0.785746237
ENSP00000360683	0.81422625	0.787910024	0.756996413	0.785679568
ENSP00000346103	0.780848285	0.787793159	0.788327555	0.785641516
ENSP00000226730	0.790167371	0.768750012	0.798470557	0.785594916
ENSP00000441765	0.795719226	0.738564213	0.827722828	0.785579485
ENSP00000252506	0.792108556	0.739743213	0.830160379	0.785574714
ENSP00000387471	0.782417417	0.762778421	0.812975725	0.785518002
ENSP00000216367	0.801273545	0.764718393	0.791179677	0.785418535
ENSP00000212015	0.815701306	0.745769421	0.797890564	0.785311393
ENSP00000319914	0.789080322	0.762661994	0.805033982	0.78520084
ENSP00000256593	0.838398	0.737351517	0.786334316	0.785200559
ENSP00000360317	0.78419745	0.768341442	0.803711772	0.785151037
ENSP00000419045	0.79771026	0.770670871	0.78731521	0.785073538
ENSP00000387356	0.778181612	0.775102854	0.802263538	0.7849968
ENSP00000225504	0.745652517	0.769375245	0.846785347	0.78497044
ENSP00000454071	0.807409783	0.739266574	0.812599758	0.784962499
ENSP00000302150	0.793185234	0.740420163	0.826049805	0.784948904
ENSP00000399888	0.772284408	0.758746266	0.827051719	0.784942165
ENSP00000409007	0.787699858	0.741579811	0.830524604	0.784919118
ENSP00000342385	0.793427626	0.769193689	0.792509317	0.784881736
ENSP00000362108	0.848891556	0.75578777	0.756899198	0.784865815
ENSP00000406773	0.805061698	0.753573537	0.79749463	0.784707974
ENSP00000264932	0.777379791	0.768247465	0.809506257	0.784650698
ENSP00000054668	0.828030447	0.743996382	0.786211848	0.784580497
ENSP00000302564	0.808473567	0.765073915	0.781396886	0.784575977
ENSP00000398698	0.793263435	0.769524157	0.79129074	0.784543934
ENSP00000268379	0.796658834	0.754402598	0.80435729	0.784514058
ENSP00000342538	0.786922276	0.74363023	0.827417572	0.784496775
ENSP00000295452	0.780902743	0.74209102	0.835733811	0.784382211
ENSP00000259874	0.773062666	0.768548687	0.812928041	0.784348357
ENSP00000485401	0.788912356	0.756808062	0.808956126	0.784299803
ENSP00000257068	0.83101064	0.724328677	0.805263162	0.784155294
ENSP00000367939	0.806643148	0.738101383	0.812032223	0.78410643
ENSP00000261405	0.812160114	0.787910024	0.754172822	0.784022503
ENSP00000319814	0.796242237	0.775102854	0.780826767	0.783956206
ENSP00000368683	0.827635606	0.738431354	0.790677706	0.783858564
ENSP00000331358	0.790091217	0.734699051	0.832704306	0.783763625
ENSP00000300093	0.770051757	0.766750197	0.816413681	0.783762741
ENSP00000252809	0.772459368	0.759100099	0.822372079	0.783717407
ENSP00000233336	0.79335475	0.751955152	0.807987471	0.783703221
ENSP00000356978	0.800539196	0.770854274	0.780057093	0.783621766
ENSP00000277526	0.777534346	0.772141198	0.801736693	0.783594861
ENSP00000284984	0.78545332	0.763056894	0.803115487	0.783531354
ENSP00000469686	0.798976719	0.767246028	0.784667234	0.783414713
ENSP00000275300	0.761882305	0.771663209	0.818510572	0.783254614
ENSP00000356954	0.775826255	0.742390871	0.837281823	0.783230779
ENSP00000393097	0.771196524	0.76971362	0.81005617	0.783217604
ENSP00000380227	0.782987535	0.767926276	0.799091697	0.783128547
ENSP00000361473	0.794045528	0.775102854	0.780388017	0.783097862
ENSP00000357697	0.772156616	0.751210769	0.829311132	0.782864977
ENSP00000356969	0.780739923	0.775102854	0.792521755	0.782721143
ENSP00000219240	0.772880495	0.769216021	0.806868434	0.78262664
ENSP00000419249	0.787784437	0.762259523	0.798715512	0.78261914
ENSP00000356436	0.785667717	0.770853778	0.791586161	0.782604893
ENSP00000233809	0.785858711	0.761060754	0.801399906	0.782418455
ENSP00000312652	0.78195564	0.756149729	0.810761074	0.782320941
ENSP00000342007	0.776011686	0.786606828	0.784320374	0.782286382
ENSP00000309565	0.786273917	0.751884878	0.81090941	0.782269472
ENSP00000260356	0.771341503	0.775102854	0.800947428	0.782245045
ENSP00000244709	0.787495315	0.762964368	0.79699707	0.782220487
ENSP00000427514	0.760489941	0.770492872	0.818011602	0.782209658
ENSP00000339191	0.801644882	0.723020633	0.829976598	0.782192137
ENSP00000171111	0.762271027	0.775102854	0.810679754	0.782155705
ENSP00000345672	0.778347194	0.758790096	0.811042905	0.782137724
ENSP00000351407	0.758047998	0.772939463	0.817812045	0.782122778
ENSP00000381607	0.812717915	0.738229831	0.799562136	0.782122666
ENSP00000270142	0.8195677	0.775102854	0.754480104	0.782121166
ENSP00000269593	0.787069321	0.753564417	0.807394624	0.782041327
ENSP00000381333	0.812269529	0.775102854	0.76037393	0.78198062
ENSP00000295101	0.799934467	0.762941341	0.783916314	0.781969752
ENSP00000345502	0.804480394	0.775102854	0.76705277	0.781885077
ENSP00000275493	0.769452155	0.787910024	0.788411935	0.781824377
ENSP00000352185	0.782648702	0.765255392	0.797998369	0.781738354
ENSP00000323588	0.782615165	0.76248314	0.800950567	0.781700266
ENSP00000263339	0.804377635	0.760563652	0.781362255	0.781692221
ENSP00000216455	0.77816695	0.761542499	0.806028565	0.78148476
ENSP00000337915	0.784268717	0.779381553	0.780819456	0.781484534
ENSP00000312262	0.773214897	0.761027495	0.811923464	0.781462119
ENSP00000407375	0.787787636	0.755807479	0.802018285	0.78138832
ENSP00000262320	0.759628753	0.759002924	0.829524	0.781359647
ENSP00000371420	0.797311624	0.757704238	0.790208896	0.781355995
ENSP00000262306	0.777345618	0.763069669	0.804741204	0.781339343
ENSP00000287820	0.783881903	0.754275143	0.807496826	0.78127574
ENSP00000312244	0.79602015	0.76286153	0.785514434	0.781218553
ENSP00000378974	0.749442736	0.770231108	0.828122616	0.78121195
ENSP00000331736	0.788632631	0.742275914	0.816311558	0.781199562
ENSP00000229264	0.779574414	0.750300407	0.816223264	0.781106461
ENSP00000260950	0.761996309	0.76701347	0.816587349	0.781105756
ENSP00000323740	0.794365505	0.757297238	0.792703688	0.781075634
ENSP00000343890	0.781126499	0.756674389	0.806764762	0.780986929
ENSP00000356919	0.777100762	0.777283092	0.788678885	0.780983545
ENSP00000301046	0.786479632	0.757488052	0.8002038	0.780980882
ENSP00000361959	0.764830808	0.771641056	0.807558815	0.780900638
ENSP00000443194	0.813020607	0.773687621	0.757975181	0.780884602
ENSP00000385080	0.788413386	0.747721096	0.809029897	0.780880815
ENSP00000222982	0.803147058	0.778899531	0.761688391	0.780876347
ENSP00000260010	0.805727045	0.753211459	0.785475651	0.780868218
ENSP00000252622	0.797281782	0.749921858	0.797233582	0.780828781
ENSP00000441434	0.77955687	0.761821588	0.802073896	0.780804441
ENSP00000317159	0.806572914	0.742932538	0.795886397	0.780784076
ENSP00000329287	0.787623604	0.758073946	0.797438939	0.780682983
ENSP00000222381	0.804151555	0.749149442	0.790810426	0.780656497
ENSP00000353198	0.790034254	0.741389215	0.813754539	0.780546921
ENSP00000451712	0.782528142	0.758871973	0.801377515	0.780537358
ENSP00000450980	0.796239674	0.731128315	0.819741249	0.780528548
ENSP00000360569	0.797875504	0.749949316	0.795591116	0.780502249
ENSP00000335153	0.765912573	0.753373126	0.825936913	0.780489473
ENSP00000311032	0.794503987	0.763938705	0.783390621	0.780405606
ENSP00000330389	0.802300572	0.770050148	0.769519607	0.780326526
ENSP00000250003	0.763663193	0.771065295	0.807520429	0.780286104
ENSP00000387159	0.791083574	0.76201882	0.788330813	0.780255278
ENSP00000385834	0.77517432	0.787910024	0.777738253	0.780235594
ENSP00000229307	0.771398465	0.771004876	0.798848351	0.780202092
ENSP00000381057	0.848212699	0.730366011	0.770875514	0.780162564
ENSP00000256594	0.819886883	0.73881495	0.785949032	0.780123192
ENSP00000274547	0.750289301	0.770442208	0.82316637	0.780113075
ENSP00000361780	0.78513511	0.760395964	0.795541644	0.780076705
ENSP00000381775	0.781953792	0.750671764	0.809822599	0.780066402
ENSP00000363804	0.760358294	0.767246028	0.814800402	0.780066335
ENSP00000319788	0.778027018	0.768348475	0.794176459	0.78003907
ENSP00000368458	0.755693356	0.776107192	0.810161114	0.780012489
ENSP00000373477	0.769015928	0.7832672	0.787933469	0.779988734
ENSP00000263314	0.755795538	0.787910024	0.797451576	0.779973555
ENSP00000282096	0.792704006	0.760831257	0.787077586	0.779954223
ENSP00000268489	0.775488098	0.795327544	0.769201179	0.779847888
ENSP00000346768	0.791311304	0.763711055	0.784883181	0.77978874
ENSP00000219244	0.789472163	0.755096654	0.796016097	0.779775963
ENSP00000246868	0.792253117	0.739673197	0.810717344	0.779697347
ENSP00000361021	0.761381427	0.759546777	0.821190993	0.77968246
ENSP00000358223	0.812005877	0.742866178	0.787250996	0.779646331
ENSP00000243786	0.783605556	0.756295423	0.800248623	0.779626076
ENSP00000391669	0.790641288	0.767246028	0.781336804	0.779622383
ENSP00000295454	0.740291874	0.773630997	0.830036581	0.779587155
ENSP00000305230	0.762622575	0.763962646	0.814255993	0.779556061
ENSP00000333157	0.763462265	0.753962179	0.824562232	0.779440714
ENSP00000384408	0.745757679	0.775102854	0.820420186	0.77922946
ENSP00000231228	0.774680475	0.750991404	0.814640681	0.779228265
ENSP00000352516	0.793014546	0.742147028	0.805373867	0.779198077
ENSP00000375076	0.774688939	0.767246028	0.796004136	0.779123955
ENSP00000484042	0.806394974	0.754982034	0.777317226	0.778998617
ENSP00000264110	0.767915606	0.774122973	0.795292079	0.7789354
ENSP00000155840	0.795752803	0.726898968	0.820239663	0.778910321
ENSP00000336528	0.778960466	0.766764383	0.791345119	0.778894058
ENSP00000312664	0.788646758	0.766897003	0.781395495	0.778874322
ENSP00000313922	0.776679993	0.77368923	0.786281149	0.778846551
ENSP00000291526	0.791582386	0.743040144	0.80461971	0.778828768
ENSP00000361746	0.78924493	0.769491235	0.777995249	0.778826581
ENSP00000424176	0.78924493	0.769491235	0.777995249	0.778826581
ENSP00000358525	0.808781028	0.767246028	0.761839092	0.778734397
ENSP00000262887	0.772989571	0.78776596	0.775473674	0.778689754
ENSP00000302811	0.827890754	0.733382245	0.780504604	0.778683452
ENSP00000353259	0.767329057	0.742355625	0.831441283	0.778610857
ENSP00000420168	0.808984896	0.739299377	0.790795426	0.778553735
ENSP00000346697	0.768858969	0.766153673	0.801571031	0.778533264
ENSP00000362403	0.792209625	0.730213602	0.818344792	0.778465914
ENSP00000263233	0.771645327	0.746302565	0.821109891	0.778465553
ENSP00000211122	0.791121423	0.739821454	0.80765003	0.778439105
ENSP00000299697	0.782593568	0.787910024	0.765178124	0.778438666
ENSP00000299163	0.801484327	0.775102854	0.759658615	0.778368178
ENSP00000379472	0.78475523	0.73966368	0.814286192	0.778347829
ENSP00000246166	0.812740624	0.738498052	0.78745995	0.778329156
ENSP00000365280	0.76145792	0.748266796	0.830050389	0.778323571
ENSP00000380942	0.740182777	0.782705088	0.81576848	0.778315898
ENSP00000380258	0.780195673	0.758942584	0.796688815	0.778301433
ENSP00000378972	0.753261328	0.777682463	0.805684169	0.778288141
ENSP00000274031	0.772796849	0.788775424	0.773173034	0.778177687
ENSP00000320935	0.767783582	0.775102854	0.791866521	0.778121141
ENSP00000347836	0.76651003	0.765305539	0.803589741	0.778069213
ENSP00000430684	0.778711319	0.756081382	0.80067726	0.778063878
ENSP00000296350	0.776822706	0.775102854	0.782192568	0.778027682
ENSP00000356825	0.811051726	0.699516972	0.837815086	0.77798698
ENSP00000344352	0.77815636	0.77102085	0.784484903	0.777848463
ENSP00000265171	0.75242734	0.768258433	0.815177043	0.777724983
ENSP00000225573	0.804447989	0.76719139	0.762830297	0.777715503
ENSP00000362716	0.756012956	0.754657249	0.826663812	0.777702718
ENSP00000356694	0.812935809	0.76155891	0.760831157	0.777694168
ENSP00000353720	0.771934211	0.787910024	0.773411731	0.777685606
ENSP00000278282	0.773630242	0.757938782	0.802488248	0.777585001
ENSP00000294742	0.745496511	0.763376355	0.828391949	0.777501033
ENSP00000281537	0.761622767	0.774983128	0.796404262	0.777407433
ENSP00000375881	0.749487956	0.762209237	0.824438135	0.777369781
ENSP00000406909	0.776127477	0.74323533	0.816132466	0.777361514
ENSP00000364257	0.788094819	0.744457126	0.801847617	0.777350433
ENSP00000355627	0.813639621	0.740979334	0.780737599	0.777312682
ENSP00000352926	0.775227805	0.761837125	0.795553764	0.777293493
ENSP00000300060	0.755838911	0.787910024	0.788993875	0.77727242
ENSP00000304283	0.745652517	0.75057435	0.842843095	0.777226083
ENSP00000219235	0.762047887	0.752582153	0.820365389	0.777205876
ENSP00000459962	0.815720042	0.74455452	0.774584909	0.777200094
ENSP00000461007	0.815720042	0.74455452	0.774584909	0.777200094
ENSP00000333769	0.783658167	0.751252294	0.798067093	0.777160836
ENSP00000286479	0.80222402	0.749843876	0.780860742	0.777044323
ENSP00000435289	0.791808585	0.786118786	0.754143695	0.776998539
ENSP00000296387	0.78180927	0.760113994	0.789396445	0.776906788
ENSP00000366248	0.745652517	0.771231095	0.817143122	0.776897895
ENSP00000330289	0.765273591	0.761597554	0.805103262	0.776834116
ENSP00000362463	0.799148003	0.740196506	0.793929319	0.776823073
ENSP00000377036	0.780195355	0.752313534	0.799403588	0.776820528
ENSP00000441927	0.778002938	0.780313532	0.772075256	0.776781711
ENSP00000309124	0.785052379	0.767246028	0.777803699	0.776631734
ENSP00000306561	0.768989285	0.775102854	0.785695414	0.776534688
ENSP00000368678	0.771553457	0.775102854	0.782780071	0.776450592
ENSP00000262367	0.783895473	0.742744982	0.805294394	0.776433824
ENSP00000292907	0.791024645	0.738510966	0.802826405	0.776425961
ENSP00000216540	0.799925347	0.773988744	0.75657469	0.7764233
ENSP00000272190	0.804150105	0.740388294	0.787453055	0.776375707
ENSP00000299299	0.779884636	0.756549637	0.793532391	0.77635346
ENSP00000289932	0.775222619	0.778832197	0.774695853	0.776245876
ENSP00000380093	0.773025672	0.757895192	0.798909684	0.776243292
ENSP00000361359	0.794875741	0.761293828	0.773294131	0.776240711
ENSP00000360988	0.741073827	0.759761771	0.833796144	0.776210856
ENSP00000295746	0.792826831	0.751691798	0.785363158	0.77620904
ENSP00000315263	0.794855813	0.741016567	0.795297464	0.776200961
ENSP00000423190	0.789271355	0.770497044	0.769156257	0.776200487
ENSP00000378992	0.75878497	0.773112317	0.797534049	0.776149544
ENSP00000362965	0.781937261	0.764639358	0.781952401	0.776089956
ENSP00000403077	0.796686312	0.74545747	0.787822922	0.776000258
ENSP00000417401	0.738162676	0.787910024	0.805055916	0.775986804
ENSP00000319370	0.784174601	0.767246028	0.776677251	0.775970732
ENSP00000295685	0.774096509	0.746188343	0.810221175	0.775954976
ENSP00000284878	0.780791124	0.758011738	0.78954196	0.775885443
ENSP00000217961	0.800005635	0.767246028	0.761316101	0.775821486
ENSP00000364902	0.813120147	0.760211468	0.756589929	0.775800414
ENSP00000389814	0.775249024	0.7481908	0.80598251	0.775757619
ENSP00000385824	0.769292315	0.772325099	0.785775979	0.775732024
ENSP00000380131	0.84489888	0.75928541	0.731589874	0.775697409
ENSP00000222674	0.766485711	0.74313881	0.821552833	0.775693578
ENSP00000458832	0.752185285	0.787910024	0.788098017	0.775691319
ENSP00000359424	0.783496122	0.769561966	0.773949107	0.775625574
ENSP00000316054	0.765153805	0.750676771	0.813301762	0.77547153
ENSP00000332887	0.771040797	0.740427275	0.81888785	0.775456651
ENSP00000304987	0.769472718	0.754766961	0.803671201	0.775435557
ENSP00000240617	0.796433965	0.756838878	0.773999671	0.775419756
ENSP00000406022	0.781166236	0.749914249	0.796604156	0.775403844
ENSP00000349320	0.762536108	0.787910024	0.776176314	0.77540201
ENSP00000265769	0.79059581	0.764541229	0.771238208	0.775302175
ENSP00000448665	0.778943956	0.751892626	0.796362519	0.775298761
ENSP00000292079	0.740700543	0.751776278	0.840881467	0.775297074
ENSP00000256592	0.786819379	0.758249402	0.781359692	0.775276473
ENSP00000329357	0.76736935	0.770282527	0.788438082	0.775252132
ENSP00000302216	0.7866835	0.744406025	0.796643376	0.775238074
ENSP00000343838	0.791746875	0.767771403	0.766476095	0.775159131
ENSP00000228825	0.741689006	0.767246028	0.820637047	0.77515326
ENSP00000396308	0.787196616	0.772547642	0.765958071	0.775132968
ENSP00000457513	0.78764832	0.739620149	0.800790171	0.77511086
ENSP00000013222	0.779822926	0.750889023	0.795778712	0.775048028
ENSP00000364249	0.805715303	0.742711385	0.779290994	0.775039808
ENSP00000243052	0.786853115	0.753774504	0.785212795	0.774977114
ENSP00000297904	0.784611185	0.740489423	0.802256306	0.77490161
ENSP00000436455	0.776932617	0.757283787	0.791008691	0.774827318
ENSP00000354554	0.782642881	0.742141128	0.801746686	0.774703088
ENSP00000351957	0.78523008	0.767246028	0.771664818	0.774638458
ENSP00000385300	0.784183462	0.763849457	0.775710583	0.774491178
ENSP00000329794	0.732853115	0.75719142	0.841500084	0.774482567
ENSP00000452280	0.756971896	0.774227719	0.792806367	0.774392451
ENSP00000304915	0.802077949	0.729647001	0.795591752	0.774350734
ENSP00000362123	0.743535042	0.767701765	0.815137386	0.774332878
ENSP00000384906	0.785263161	0.756727894	0.781279484	0.774215704
ENSP00000296511	0.798411528	0.758535862	0.766796708	0.774204981
ENSP00000340494	0.762882928	0.770431161	0.789583206	0.774137094
ENSP00000200676	0.788152436	0.768201649	0.766230504	0.774069311
ENSP00000296694	0.805498183	0.745222191	0.773674091	0.774017109
ENSP00000385892	0.797198097	0.766312242	0.759515206	0.773999042
ENSP00000482841	0.745652517	0.758529305	0.821991245	0.77399264
ENSP00000325612	0.784279565	0.768482447	0.769234498	0.773930885
ENSP00000297261	0.786120693	0.753798366	0.782520473	0.773872846
ENSP00000242480	0.760481199	0.770984809	0.790716887	0.773859147
ENSP00000263326	0.758794208	0.761784732	0.802302261	0.773794126
ENSP00000359337	0.776325782	0.757614831	0.787928542	0.773753945
ENSP00000302476	0.745652517	0.76074028	0.818381031	0.773686203
ENSP00000331288	0.776397487	0.767415424	0.77725178	0.773662543
ENSP00000276414	0.764251113	0.751384497	0.807498415	0.773646602
ENSP00000256383	0.77854228	0.761400004	0.781283816	0.773641227
ENSP00000177694	0.768023928	0.762799303	0.790557007	0.773607702
ENSP00000329967	0.757620335	0.787794272	0.776004771	0.773606379
ENSP00000369274	0.759030362	0.753089527	0.8112427	0.77359255
ENSP00000250535	0.775407831	0.778869112	0.766597986	0.773590371
ENSP00000376807	0.814123352	0.755844533	0.753645023	0.77355013
ENSP00000341657	0.791335404	0.754897257	0.775226037	0.773531485
ENSP00000428895	0.778318942	0.738176266	0.806911469	0.773434355
ENSP00000351807	0.803708812	0.778636754	0.740583281	0.773432158
ENSP00000267257	0.749059796	0.768066367	0.80515039	0.773398849
ENSP00000344220	0.767010669	0.757715801	0.796457907	0.773379654
ENSP00000291565	0.784114281	0.752155085	0.784758568	0.773372354
ENSP00000300146	0.765232841	0.7599624	0.79582417	0.773354266
ENSP00000264428	0.796660682	0.764237642	0.760142148	0.773340082
ENSP00000354006	0.724188189	0.775102854	0.827613115	0.773335007
ENSP00000484592	0.77872177	0.777098656	0.764265954	0.773307758
ENSP00000295666	0.790912867	0.758431693	0.771233618	0.773296314
ENSP00000388431	0.779103418	0.747601092	0.794656436	0.773286786
ENSP00000314444	0.742287298	0.798615019	0.780999462	0.773242575
ENSP00000360687	0.75994722	0.761404991	0.79964594	0.773236567
ENSP00000364609	0.761979282	0.764873087	0.793628852	0.77323316
ENSP00000383118	0.745652517	0.742784103	0.838440061	0.773179023
ENSP00000227163	0.767846445	0.757201672	0.7953312	0.773129387
ENSP00000247933	0.793940802	0.725201646	0.805234869	0.773128076
ENSP00000219476	0.775133908	0.753093282	0.792110721	0.773114939
ENSP00000356946	0.783598105	0.756798387	0.779384534	0.773079522
ENSP00000301691	0.798301299	0.753013035	0.769163489	0.773042097
ENSP00000231948	0.753145734	0.767246028	0.800217152	0.773038886
ENSP00000225577	0.764274021	0.743099689	0.815136731	0.773009847
ENSP00000258648	0.766887963	0.7585935	0.794350624	0.772978639
ENSP00000428858	0.724530697	0.772001088	0.82940046	0.772951057
ENSP00000364699	0.80956761	0.740129868	0.771882613	0.772822353
ENSP00000310057	0.766072015	0.754322032	0.799399416	0.772798887
ENSP00000263334	0.770701965	0.767246028	0.780559421	0.772794787
ENSP00000361728	0.766964277	0.757127702	0.795292	0.772793019
ENSP00000257264	0.769550562	0.744341612	0.806960026	0.772768127
ENSP00000264734	0.782156646	0.784104347	0.752826035	0.772760727
ENSP00000296526	0.789061626	0.739141226	0.79232494	0.772726264
ENSP00000389377	0.772765776	0.746873418	0.800318003	0.772703685
ENSP00000256078	0.79997611	0.732315898	0.789217313	0.772668872
ENSP00000263686	0.821218689	0.718599359	0.785221835	0.772633545
ENSP00000332049	0.748585979	0.759461184	0.81277432	0.77261269
ENSP00000302625	0.779173851	0.76067247	0.778013964	0.772526714
ENSP00000398410	0.79176865	0.736741165	0.791720251	0.772519644
ENSP00000357705	0.745652517	0.75604409	0.819836577	0.772491729
ENSP00000261267	0.800854166	0.75552392	0.762542784	0.772468512
ENSP00000231751	0.799509188	0.761920571	0.757234216	0.772432303
ENSP00000350132	0.745652517	0.747551064	0.82983013	0.772424562
ENSP00000270593	0.765104373	0.764025648	0.788604021	0.772413244
ENSP00000232975	0.745652517	0.772182802	0.801412821	0.772412763
ENSP00000298223	0.788760602	0.764381607	0.764426072	0.772353882
ENSP00000249269	0.779312313	0.750143826	0.788508912	0.772304785
ENSP00000357712	0.756225228	0.760725697	0.801442246	0.7722719
ENSP00000355051	0.746542017	0.764890293	0.807904323	0.772269015
ENSP00000304845	0.792799354	0.742918154	0.782903473	0.772261765
ENSP00000406145	0.748500546	0.752607822	0.819680452	0.772259362
ENSP00000362525	0.792799354	0.767542501	0.757248282	0.77224381
ENSP00000005340	0.772536774	0.767246028	0.77698197	0.772234404
ENSP00000265689	0.753201107	0.775102854	0.789255063	0.77223346
ENSP00000295453	0.750080864	0.757311026	0.812093437	0.772193534
ENSP00000326767	0.757355193	0.76750203	0.792551041	0.772188655
ENSP00000398516	0.766658386	0.760548552	0.789901574	0.772164424
ENSP00000444788	0.752059897	0.758349975	0.80846109	0.772150764
ENSP00000300035	0.775524537	0.758481661	0.782850464	0.772149802
ENSP00000355330	0.750154018	0.763083835	0.80529952	0.77214004
ENSP00000382342	0.751120607	0.775102854	0.79117012	0.772112106
ENSP00000303174	0.790181478	0.764821589	0.761949976	0.772111605
ENSP00000305260	0.750990828	0.750055969	0.819164733	0.772088744
ENSP00000431049	0.751845837	0.746996144	0.821811835	0.772085813
ENSP00000274545	0.762073119	0.767465909	0.787127376	0.772073201
ENSP00000436126	0.771492461	0.740740836	0.806723833	0.772047685
ENSP00000430100	0.733588378	0.755330145	0.834237734	0.772044628
ENSP00000330341	0.763888299	0.730939448	0.827382445	0.772036784
ENSP00000320025	0.821963867	0.784825385	0.716582815	0.77194656
ENSP00000380247	0.755897621	0.787910024	0.77268364	0.771942137
ENSP00000361818	0.80666399	0.722927173	0.791442951	0.771911939
ENSP00000355370	0.763661404	0.743240575	0.811817745	0.771854318
ENSP00000330787	0.743327995	0.755110721	0.821550488	0.771839014
ENSP00000358106	0.78989313	0.746085564	0.780866583	0.7718131
ENSP00000344465	0.763323307	0.787910024	0.764620125	0.771787503
ENSP00000337701	0.76003768	0.765941401	0.790030718	0.771787421
ENSP00000296028	0.796954314	0.737407148	0.7835296	0.771772477
ENSP00000375727	0.771908164	0.739670118	0.806533655	0.771740152
ENSP00000225474	0.774407268	0.750167807	0.791648209	0.771697705
ENSP00000270310	0.760016123	0.750455519	0.806901137	0.771685368
ENSP00000354476	0.781807025	0.742094874	0.793025235	0.771680651
ENSP00000266376	0.771442076	0.775877098	0.767700791	0.771658855
ENSP00000290663	0.745652517	0.762111068	0.810026606	0.771648739
ENSP00000357442	0.747328162	0.77723815	0.791611056	0.771614102
ENSP00000378295	0.794908663	0.728205125	0.795525511	0.771550104
ENSP00000228476	0.783533295	0.734270712	0.799858054	0.771528081
ENSP00000253814	0.773926079	0.758182287	0.782815735	0.771506332
ENSP00000388169	0.764851769	0.777060747	0.772704065	0.771505708
ENSP00000265857	0.755128264	0.756017725	0.805386821	0.771478336
ENSP00000203407	0.74081556	0.766818583	0.809833765	0.771451284
ENSP00000285979	0.780855974	0.762705564	0.770813406	0.771386959
ENSP00000357981	0.77633365	0.775102854	0.762848953	0.771380188
ENSP00000380334	0.78408124	0.763324698	0.766944865	0.771344803
ENSP00000421828	0.777014852	0.757941047	0.77940313	0.771332433
ENSP00000231449	0.783101797	0.737321158	0.795835773	0.771252849
ENSP00000296161	0.773914595	0.761806587	0.778063357	0.77119955
ENSP00000227155	0.749195735	0.76042527	0.806232572	0.771177463
ENSP00000359719	0.768370688	0.765403132	0.779895782	0.771172775
ENSP00000398736	0.778104067	0.775102854	0.760513306	0.77116305
ENSP00000243077	0.755021751	0.767246028	0.791969399	0.771108499
ENSP00000345023	0.739591857	0.775102854	0.800945044	0.771054895
ENSP00000407586	0.793029646	0.745830238	0.775752147	0.771040517
ENSP00000440185	0.78519545	0.739521345	0.790339291	0.770995432
ENSP00000203629	0.752576073	0.763581375	0.798213482	0.770973343
ENSP00000226284	0.770739079	0.754782299	0.78802971	0.770944843
ENSP00000296327	0.777325332	0.764053086	0.771515369	0.770926277
ENSP00000311905	0.746926745	0.768873274	0.798647722	0.770902969
ENSP00000379696	0.78654025	0.742061734	0.78576229	0.770883812
ENSP00000263205	0.759590467	0.767246028	0.786152085	0.770835634
ENSP00000316032	0.752945741	0.778358638	0.781777541	0.770810335
ENSP00000354612	0.768115123	0.758678218	0.785839617	0.770714031
ENSP00000365663	0.789802651	0.751264652	0.772003909	0.770701395
ENSP00000419944	0.740624626	0.760466059	0.814733545	0.770695114
ENSP00000261523	0.753914177	0.756512364	0.803275029	0.77058027
ENSP00000367851	0.763117333	0.747763077	0.802918315	0.770575688
ENSP00000470262	0.780059616	0.749943614	0.782566289	0.770567624
ENSP00000321026	0.788531264	0.741293132	0.783529162	0.770524612
ENSP00000284292	0.745819986	0.76982518	0.797571917	0.770493634
ENSP00000320430	0.745652517	0.763422867	0.804577947	0.770438789
ENSP00000366234	0.745652517	0.767246028	0.800363878	0.770435445
ENSP00000289575	0.747655272	0.783333401	0.781196038	0.770376682
ENSP00000261254	0.795624316	0.73376898	0.784620345	0.770375841
ENSP00000263967	0.764212827	0.787910024	0.759535034	0.770354416
ENSP00000481920	0.763270477	0.740819792	0.81015869	0.770350033
ENSP00000329140	0.756860534	0.749757906	0.806836168	0.770332892
ENSP00000419692	0.759619296	0.756480654	0.796099563	0.770320263
ENSP00000267163	0.771143357	0.759692848	0.7803183	0.770292286
ENSP00000439128	0.766917527	0.767246028	0.776774506	0.770285674
ENSP00000236850	0.788784365	0.707775613	0.823629876	0.77026008
ENSP00000303634	0.761762559	0.756377101	0.793601294	0.770234948
ENSP00000482075	0.770105859	0.738429825	0.804804166	0.770161696
ENSP00000300061	0.721463422	0.777820905	0.817211707	0.770141556
ENSP00000485659	0.76779445	0.772019029	0.770611167	0.77013754
ENSP00000403852	0.76843218	0.753629128	0.78915298	0.770130229
ENSP00000294954	0.736049553	0.776925882	0.800107638	0.77010749
ENSP00000246553	0.811667601	0.763624191	0.738524278	0.770094115
ENSP00000363641	0.746697406	0.750936826	0.816501439	0.770092066
ENSP00000316152	0.771252354	0.744339883	0.79642125	0.770083453
ENSP00000228865	0.772778591	0.711218695	0.836174488	0.770022188
ENSP00000301921	0.774833262	0.725677331	0.8146981	0.770006359
ENSP00000369739	0.76761661	0.747518798	0.796414733	0.769996844
ENSP00000462647	0.748300175	0.765221596	0.798107147	0.769993318
ENSP00000300055	0.751907607	0.767238875	0.791584651	0.769899111
ENSP00000312455	0.766779919	0.75507466	0.788461486	0.769858443
ENSP00000470441	0.755625784	0.760164956	0.794876277	0.769829308
ENSP00000259469	0.779050529	0.736440639	0.796507438	0.769827378
ENSP00000307697	0.76775072	0.787910024	0.75453186	0.769820642
ENSP00000165524	0.761871278	0.750294685	0.79890279	0.769806331
ENSP00000236826	0.806271096	0.751359284	0.754132271	0.769778268
ENSP00000312987	0.770354629	0.750235081	0.789745132	0.769773502
ENSP00000244336	0.818628967	0.765632133	0.730052074	0.769737966
ENSP00000271331	0.806813776	0.695787768	0.819034179	0.769701764
ENSP00000383376	0.740694324	0.749991854	0.823302547	0.769615038
ENSP00000362299	0.809557279	0.729066531	0.774212321	0.769527663
ENSP00000254661	0.768767039	0.750805517	0.789952755	0.769509863
ENSP00000379330	0.747151097	0.759226839	0.804294586	0.769453257
ENSP00000243924	0.738398929	0.760558407	0.813028991	0.769413586
ENSP00000362680	0.732772827	0.777983844	0.800538023	0.769386015
ENSP00000369547	0.745652517	0.760503888	0.804348965	0.769375489
ENSP00000306138	0.775101999	0.775102854	0.75800701	0.769318915
ENSP00000422168	0.73573188	0.754389445	0.823173642	0.76931429
ENSP00000264228	0.75069203	0.77570051	0.782135189	0.76926768
ENSP00000361662	0.764701227	0.739750644	0.80615737	0.769238713
ENSP00000343957	0.737100204	0.760150909	0.814042012	0.769105793
ENSP00000478492	0.841142118	0.726111094	0.749165972	0.769057797
ENSP00000002596	0.757274886	0.767164826	0.782679737	0.768898153
ENSP00000334798	0.751623968	0.776427984	0.779247562	0.768897344
ENSP00000336829	0.750699778	0.775102854	0.781581442	0.768895807
ENSP00000226444	0.730538011	0.763753772	0.81726706	0.768882424
ENSP00000468897	0.778554956	0.747740765	0.780977448	0.768789319
ENSP00000324648	0.784931084	0.782193561	0.740751664	0.768751143
ENSP00000355601	0.782119056	0.767752469	0.756789207	0.768747292
ENSP00000263980	0.777633905	0.774995844	0.753935019	0.768707276
ENSP00000357718	0.774147451	0.736906846	0.797485908	0.768697045
ENSP00000478501	0.737116694	0.767246028	0.80446281	0.768626564
ENSP00000324124	0.751506865	0.762026469	0.793562829	0.768621809
ENSP00000368104	0.766868075	0.76415954	0.774913371	0.768619945
ENSP00000230990	0.75127693	0.764334877	0.791229328	0.768590231
ENSP00000334448	0.799990257	0.72514985	0.784756521	0.768576272
ENSP00000297316	0.756575247	0.775102854	0.774334788	0.768574915
ENSP00000376224	0.751408279	0.772934993	0.781955202	0.768550913
ENSP00000264563	0.792582055	0.781491876	0.734056989	0.768522369
ENSP00000402060	0.756723781	0.775102854	0.773992618	0.768513588
ENSP00000362187	0.741255005	0.767246028	0.799180448	0.768500072
ENSP00000336762	0.804772298	0.739859601	0.76363947	0.768498966
ENSP00000209873	0.763539096	0.764197787	0.777913213	0.768493246
ENSP00000362549	0.792950531	0.765950243	0.747791747	0.768452216
ENSP00000235372	0.75226893	0.76607273	0.787799974	0.768436978
ENSP00000361875	0.75310721	0.756872098	0.796720048	0.768402192
ENSP00000340568	0.745652517	0.768840472	0.79209288	0.768394322
ENSP00000357727	0.757035494	0.75604554	0.793173254	0.768369354
ENSP00000371958	0.755101522	0.7524997	0.799265424	0.768368178
ENSP00000221980	0.731890678	0.765162547	0.812142213	0.768334858
ENSP00000363193	0.74877733	0.767246028	0.789912701	0.768278087
ENSP00000308361	0.756143868	0.745072186	0.806147933	0.768222508
ENSP00000227638	0.735859255	0.774908682	0.796322346	0.768205897
ENSP00000266085	0.786055505	0.759040991	0.759997547	0.768163137
ENSP00000362649	0.774383267	0.763044159	0.76695478	0.768098671
ENSP00000263710	0.750898143	0.758904278	0.795890888	0.768072473
ENSP00000260731	0.785993457	0.767923156	0.751089493	0.768071156
ENSP00000341189	0.73529923	0.770830472	0.800882061	0.768065682
ENSP00000481732	0.750029325	0.777046522	0.777770162	0.768062465
ENSP00000321106	0.763897916	0.727397541	0.81825461	0.768058397
ENSP00000370473	0.767219722	0.757602016	0.779559076	0.768021972
ENSP00000384708	0.792124808	0.767246028	0.746050696	0.768013429
ENSP00000473185	0.745072901	0.767301679	0.793151935	0.768007591
ENSP00000397026	0.756266038	0.75285991	0.796345731	0.767992064
ENSP00000265164	0.761771619	0.783077121	0.759534975	0.76798272
ENSP00000468424	0.791583856	0.718374968	0.799292644	0.767965212
ENSP00000335560	0.745657523	0.752187272	0.80906868	0.767942315
ENSP00000209668	0.747799834	0.763737003	0.793468356	0.767872776
ENSP00000477999	0.822380145	0.749288619	0.737278998	0.767868192
ENSP00000376345	0.759899239	0.764199396	0.779577633	0.767799742
ENSP00000367697	0.798813601	0.705646932	0.807575603	0.76779952
ENSP00000363286	0.735985398	0.762037277	0.808823228	0.767782128
ENSP00000239231	0.766229471	0.775875827	0.761368632	0.767777442
ENSP00000263579	0.775270939	0.739510159	0.79032733	0.7677707
ENSP00000222002	0.762727201	0.747442504	0.794443468	0.767710485
ENSP00000375482	0.76386708	0.772747556	0.766551673	0.767704129
ENSP00000401498	0.73665158	0.775241772	0.793424348	0.767700556
ENSP00000258111	0.728965779	0.762737234	0.816313048	0.767676865
ENSP00000362674	0.746717751	0.768340309	0.78896294	0.767619286
ENSP00000478927	0.765406688	0.771443089	0.765973906	0.767598267
ENSP00000262209	0.790985723	0.728633642	0.786297997	0.767565819
ENSP00000353850	0.781355123	0.756578684	0.765093187	0.767538699
ENSP00000324804	0.763743142	0.747774839	0.792269131	0.767491314
ENSP00000314733	0.782671491	0.72951142	0.793326616	0.767465482
ENSP00000430269	0.765015344	0.738056421	0.801856895	0.767424643
ENSP00000253023	0.745546937	0.767172376	0.790789922	0.767392266
ENSP00000389060	0.769838572	0.737200697	0.797403018	0.76735619
ENSP00000329093	0.770754655	0.746550282	0.785778463	0.767352221
ENSP00000377284	0.731283009	0.788872759	0.784574628	0.767328738
ENSP00000216133	0.763680836	0.759208421	0.779382765	0.767327105
ENSP00000375093	0.768270294	0.742027819	0.793398261	0.767325314
ENSP00000457411	0.732214709	0.774280667	0.798419972	0.767319428
ENSP00000277120	0.738622725	0.770350218	0.795065522	0.767314449
ENSP00000407497	0.750580768	0.775749306	0.776177188	0.767313761
ENSP00000349687	0.788917442	0.756201486	0.757660906	0.767300655
ENSP00000261520	0.776386182	0.742759267	0.783976873	0.767283469
ENSP00000256474	0.814958791	0.757929842	0.733425438	0.767282196
ENSP00000378118	0.745652517	0.753127058	0.805761774	0.767270087
ENSP00000365016	0.770135204	0.732971827	0.801798602	0.767267704
ENSP00000376534	0.761848887	0.742319822	0.799787263	0.767252243
ENSP00000342336	0.726486107	0.776150366	0.80310601	0.767250754
ENSP00000355809	0.73962611	0.768954754	0.795176268	0.767246961
ENSP00000463375	0.771986604	0.761043032	0.76877745	0.767241455
ENSP00000332198	0.764330685	0.746633013	0.792071303	0.767225573
ENSP00000216797	0.786435564	0.76377813	0.752174934	0.767200893
ENSP00000387654	0.774892966	0.767888943	0.758940796	0.767185278
ENSP00000346805	0.72724243	0.768422147	0.810342391	0.767170904
ENSP00000357384	0.712369919	0.773220181	0.824096759	0.767163857
ENSP00000361667	0.763266663	0.744437555	0.795489907	0.767157264
ENSP00000378888	0.736173789	0.769536654	0.798219204	0.767136513
ENSP00000380440	0.788508991	0.759732604	0.754021426	0.767127817
ENSP00000354558	0.811592201	0.742418607	0.750897606	0.767099728
ENSP00000354689	0.745157917	0.75982821	0.798213045	0.767090244
ENSP00000432218	0.778396527	0.738152782	0.786453227	0.76707572
ENSP00000357883	0.754989545	0.749717911	0.798320889	0.767070032
ENSP00000263377	0.733601073	0.740892907	0.834494352	0.767029616
ENSP00000337340	0.744550089	0.759893239	0.798498511	0.76698531
ENSP00000322323	0.752499064	0.749020418	0.80160741	0.766973927
ENSP00000352157	0.7506663	0.767246028	0.78356874	0.766925086
ENSP00000454852	0.734193881	0.750119726	0.821859996	0.766888648
ENSP00000317039	0.761773765	0.757439097	0.781832099	0.766869037
ENSP00000365851	0.742149433	0.770200491	0.789745053	0.766864856
ENSP00000482639	0.740452886	0.738754789	0.827843348	0.76684922
ENSP00000221452	0.745580852	0.781520804	0.774341583	0.766829538
ENSP00000349595	0.755361676	0.750122805	0.796659033	0.766826802
ENSP00000299855	0.767671267	0.757829825	0.774867992	0.766725978
ENSP00000278616	0.779355506	0.755112926	0.766088307	0.766724315
ENSP00000234454	0.751743893	0.767246028	0.781719287	0.766707566
ENSP00000372191	0.788645784	0.735205551	0.778392076	0.76670265
ENSP00000248342	0.72524939	0.766271154	0.813616832	0.766687549
ENSP00000287394	0.73211201	0.782757481	0.787701468	0.766682514
ENSP00000254079	0.741295278	0.760897001	0.799957712	0.766617485
ENSP00000217426	0.787223856	0.775936007	0.738359332	0.766595471
ENSP00000297156	0.733615836	0.754580081	0.81614548	0.766553063
ENSP00000311398	0.737306813	0.751477023	0.815106869	0.766511981
ENSP00000265421	0.793713828	0.775102854	0.733122945	0.766463837
ENSP00000270879	0.774449289	0.76946648	0.755699694	0.766456028
ENSP00000403566	0.726183911	0.770533164	0.806904852	0.766446448
ENSP00000378275	0.730943243	0.744375666	0.831445694	0.766434786
ENSP00000344115	0.748356183	0.744961321	0.809131126	0.766379975
ENSP00000354850	0.799627662	0.751817385	0.749677281	0.766361905
ENSP00000358703	0.781516671	0.722776393	0.798966805	0.766335699
ENSP00000354335	0.78029273	0.775102854	0.744530757	0.766312977
ENSP00000246012	0.741226196	0.766696493	0.792705953	0.766300214
ENSP00000364246	0.793919702	0.75565358	0.750702222	0.766280187
ENSP00000300659	0.77130272	0.765940885	0.761656463	0.766279714
ENSP00000258424	0.745652517	0.763244112	0.791311701	0.76627793
ENSP00000325074	0.74223576	0.755498886	0.803608874	0.766225601
ENSP00000315013	0.740844548	0.775102854	0.783890367	0.766156167
ENSP00000216115	0.745652517	0.755703211	0.799041212	0.766111718
ENSP00000372326	0.799715002	0.75465409	0.746035914	0.766092944
ENSP00000369757	0.774214307	0.751194338	0.773296018	0.76608563
ENSP00000254301	0.801949799	0.772663355	0.727342546	0.766077367
ENSP00000309163	0.745652517	0.754876037	0.799847285	0.76607479
ENSP00000479870	0.807838003	0.757915278	0.735942801	0.766071826
ENSP00000283916	0.779575964	0.71565179	0.808514357	0.765909345
ENSP00000356790	0.774357259	0.741977374	0.782527506	0.765881719
ENSP00000366604	0.756143093	0.762239953	0.779579719	0.765859751
ENSP00000482753	0.752770682	0.757438382	0.788281282	0.765843792
ENSP00000357709	0.745652517	0.774446468	0.778028607	0.765764825
ENSP00000236959	0.733677208	0.787910024	0.777812084	0.765728981
ENSP00000382856	0.771621644	0.733356257	0.794693867	0.765714008
ENSP00000367938	0.743140618	0.76496166	0.790435592	0.765692754
ENSP00000359634	0.755332212	0.762922784	0.779206554	0.76569167
ENSP00000306497	0.762336751	0.754746338	0.780206104	0.765615235
ENSP00000262848	0.755861282	0.741785705	0.801459591	0.765537374
ENSP00000261479	0.751501501	0.746275663	0.801076869	0.765506012
ENSP00000377914	0.772665819	0.750464797	0.773842156	0.765505054
ENSP00000284503	0.766668638	0.743403395	0.787637949	0.765476395
ENSP00000466009	0.78288428	0.742817839	0.771737456	0.765436849
ENSP00000361087	0.745652517	0.748177965	0.805339873	0.765423392
ENSP00000279575	0.746393124	0.740450203	0.813513438	0.7653955
ENSP00000383003	0.745652517	0.757269263	0.794762492	0.765329738
ENSP00000430432	0.751397332	0.771501144	0.773441116	0.765315608
ENSP00000373570	0.744283656	0.768742224	0.783946772	0.765306758
ENSP00000256367	0.758430918	0.743484934	0.795840939	0.765294153
ENSP00000236877	0.734598895	0.773474415	0.789748033	0.765231682
ENSP00000327251	0.799877743	0.752126753	0.745917956	0.765231122
ENSP00000315371	0.757659713	0.765198688	0.772967776	0.765224359
ENSP00000284268	0.749333342	0.795264184	0.752591193	0.765168321
ENSP00000292169	0.741355459	0.758121351	0.798199912	0.7651598
ENSP00000305416	0.796233614	0.738820891	0.7625736	0.765155889
ENSP00000363229	0.745989501	0.770587762	0.779688458	0.765154709
ENSP00000262430	0.77451549	0.768779079	0.752406895	0.765118422
ENSP00000322524	0.760453383	0.743501147	0.793031236	0.765115387
ENSP00000355536	0.764379064	0.742661158	0.789733768	0.765108984
ENSP00000290722	0.749071439	0.77734673	0.769459744	0.765105764
ENSP00000335292	0.777080397	0.725784759	0.795898974	0.765085972
ENSP00000290374	0.766361376	0.748301725	0.781082749	0.765013221
ENSP00000204726	0.755861064	0.753586133	0.786460638	0.765012951
ENSP00000252595	0.759423474	0.743991752	0.793238242	0.765004687
ENSP00000162749	0.72356985	0.776247819	0.799172163	0.764997821
ENSP00000376776	0.761695345	0.775102854	0.758306543	0.764966548
ENSP00000403151	0.737095773	0.775298297	0.783973972	0.764905234
ENSP00000364649	0.777341167	0.75932914	0.758289576	0.764887423
ENSP00000481114	0.790082514	0.764385879	0.74169155	0.76487691
ENSP00000308741	0.760570347	0.758876085	0.775393963	0.764875304
ENSP00000483110	0.772648573	0.775102854	0.747484763	0.764872812
ENSP00000418532	0.782678545	0.768927435	0.743975759	0.764856106
ENSP00000256447	0.770820638	0.750120064	0.773990015	0.764829096
ENSP00000361066	0.747029483	0.762509525	0.785931071	0.764824109
ENSP00000298316	0.771964153	0.766975025	0.755592783	0.764782371
ENSP00000244669	0.757935842	0.752902647	0.784193039	0.764767259
ENSP00000363512	0.720474859	0.787910024	0.790115992	0.764761641
ENSP00000484631	0.741007725	0.752906799	0.803149819	0.764760461
ENSP00000355228	0.745652517	0.765444577	0.784145196	0.764757605
ENSP00000307199	0.774982631	0.740861336	0.779577374	0.764744648
ENSP00000216039	0.751406749	0.764028192	0.779243608	0.764723783
ENSP00000327506	0.745652517	0.752995888	0.797440986	0.764692214
ENSP00000386531	0.768053552	0.732098262	0.796601852	0.764669874
ENSP00000333685	0.775688032	0.745215972	0.773770889	0.764634501
ENSP00000421725	0.765470227	0.724850317	0.808054288	0.764619072
ENSP00000478255	0.738656263	0.74451383	0.815273583	0.764613641
ENSP00000340526	0.760433018	0.758556306	0.774769862	0.764518245
ENSP00000413861	0.758252164	0.73744601	0.800439537	0.76449335
ENSP00000425759	0.745652517	0.759780526	0.789305886	0.764484543
ENSP00000371825	0.750948151	0.731909513	0.815423807	0.764468498
ENSP00000236495	0.803079565	0.750727018	0.742127955	0.764384714
ENSP00000228872	0.775985877	0.766041915	0.751456718	0.764361691
ENSP00000374265	0.745652517	0.774719616	0.773386896	0.764348597
ENSP00000245983	0.7597603	0.749720375	0.784323891	0.764327568
ENSP00000320171	0.747089167	0.775102854	0.771242857	0.764275109
ENSP00000446252	0.744454563	0.753279587	0.797110041	0.76426781
ENSP00000364080	0.740248422	0.759913325	0.794603308	0.764267538
ENSP00000200691	0.757750611	0.754617969	0.780935625	0.764256335
ENSP00000308117	0.753679355	0.750024637	0.79031992	0.764248631
ENSP00000305742	0.74467059	0.775102854	0.773667634	0.764219896
ENSP00000306991	0.738043547	0.785325189	0.770801524	0.764206155
ENSP00000265641	0.772835394	0.787910024	0.733921309	0.764202523
ENSP00000309591	0.742157181	0.769263367	0.782148759	0.764156468
ENSP00000357726	0.720282674	0.760398944	0.818025152	0.764156133
ENSP00000356953	0.783315341	0.735167563	0.775724789	0.764141164
ENSP00000339883	0.747003555	0.776754856	0.769260049	0.764128799
ENSP00000465932	0.745652517	0.755188068	0.793011367	0.764078784
ENSP00000379367	0.765275955	0.748272856	0.779220045	0.7640463
ENSP00000354532	0.848106424	0.745455702	0.71122545	0.764023155
ENSP00000351273	0.744048039	0.771683673	0.777148604	0.764015443
ENSP00000397188	0.73981297	0.761174003	0.792883555	0.764005698
ENSP00000261349	0.755362312	0.773331205	0.763512115	0.763997985
ENSP00000353910	0.781380435	0.716350337	0.799329619	0.763980911
ENSP00000297991	0.777239561	0.753386656	0.761537512	0.763926916
ENSP00000235382	0.757019063	0.720241189	0.820876241	0.76382428
ENSP00000264059	0.733221273	0.759851694	0.801165064	0.763733204
ENSP00000271651	0.799667478	0.767250558	0.727653841	0.763717354
ENSP00000448059	0.749619583	0.787910024	0.754730185	0.763714937
ENSP00000356331	0.761347989	0.755609294	0.774310013	0.763676005
ENSP00000301645	0.736540119	0.743915955	0.815345168	0.763667433
ENSP00000353475	0.782423119	0.760109226	0.749158164	0.763647749
ENSP00000388648	0.762618462	0.761880736	0.766381621	0.763621861
ENSP00000366093	0.75425603	0.752018968	0.785467029	0.763613052
ENSP00000357753	0.794473231	0.688093225	0.82185626	0.76360265
ENSP00000385347	0.788499395	0.749823252	0.753457725	0.76353482
ENSP00000331831	0.771174828	0.759123484	0.760394017	0.763526011
ENSP00000365081	0.722104828	0.759744883	0.814225356	0.763507788
ENSP00000355572	0.738635123	0.745082577	0.810860892	0.763506681
ENSP00000304767	0.793414712	0.768559496	0.731069307	0.763481222
ENSP00000362010	0.769348224	0.761168877	0.759990533	0.763479945
ENSP00000353401	0.771510979	0.734221101	0.78609701	0.763309637
ENSP00000278888	0.757198195	0.742541671	0.791824579	0.763302464
ENSP00000273610	0.765641133	0.763800005	0.760456959	0.763293328
ENSP00000367229	0.762963355	0.742316842	0.785821418	0.763287625
ENSP00000358932	0.74531583	0.763152202	0.782274882	0.763282893
ENSP00000293288	0.777138948	0.748129567	0.765059551	0.763256655
ENSP00000478993	0.784506639	0.728935858	0.778759956	0.763234093
ENSP00000013807	0.788191815	0.724646827	0.780030847	0.76322092
ENSP00000349577	0.746906042	0.778083662	0.765214523	0.763186254
ENSP00000267017	0.763245424	0.755281687	0.771190484	0.763183929
ENSP00000342889	0.745652517	0.753765643	0.791643441	0.763169538
ENSP00000402153	0.745652517	0.754111727	0.791224837	0.763157995
ENSP00000343339	0.771829685	0.756077329	0.761641761	0.76312734
ENSP00000347717	0.764753958	0.75511688	0.769639492	0.763122264
ENSP00000232564	0.745652517	0.73699532	0.810773571	0.763095102
ENSP00000257245	0.827097038	0.766286333	0.70549347	0.763069326
ENSP00000481554	0.762037774	0.76413393	0.763027966	0.763065596
ENSP00000265643	0.796575407	0.720328013	0.776416262	0.763048265
ENSP00000431391	0.767184893	0.761246324	0.760743201	0.763046954
ENSP00000361355	0.735767921	0.738379876	0.820869962	0.7630364
ENSP00000327943	0.759352465	0.775102854	0.754940152	0.763034309
ENSP00000355559	0.745289862	0.758400718	0.786504587	0.763014668
ENSP00000290765	0.745652517	0.77644527	0.767557184	0.762997167
ENSP00000430950	0.765934289	0.775102854	0.748398542	0.762983529
ENSP00000366307	0.754110495	0.746512473	0.789624035	0.762960128
ENSP00000363973	0.759073357	0.742038985	0.789192816	0.762941144
ENSP00000405963	0.736425459	0.753637632	0.801675816	0.762932596
ENSP00000367309	0.762057443	0.751416365	0.775607308	0.762898831
ENSP00000353292	0.725471874	0.775102854	0.791208227	0.762882348
ENSP00000370896	0.720596413	0.7785302	0.79349498	0.762881549
ENSP00000483713	0.804139157	0.745804429	0.741804977	0.762880638
ENSP00000378588	0.745652517	0.74614195	0.799270868	0.762878318
ENSP00000418770	0.743043641	0.752252817	0.795277079	0.762858033
ENSP00000261483	0.786768019	0.770988027	0.73270611	0.762803005
ENSP00000356382	0.750098546	0.758547684	0.780307174	0.7627739
ENSP00000337641	0.763141155	0.752812266	0.77261887	0.762771616
ENSP00000354822	0.735937476	0.742342571	0.814897656	0.762767583
ENSP00000356280	0.782614728	0.744641125	0.76196003	0.76275682
ENSP00000283871	0.780427217	0.778030773	0.73180149	0.76275004
ENSP00000352678	0.757907391	0.767711898	0.762666782	0.762741017
ENSP00000359385	0.71965003	0.769303918	0.804010828	0.762736741
ENSP00000301939	0.745652517	0.778562486	0.764551282	0.762682957
ENSP00000314807	0.774670521	0.771982213	0.742250542	0.7626811
ENSP00000360107	0.749344309	0.757077157	0.78232338	0.76265761
ENSP00000334145	0.736323376	0.775102854	0.777925491	0.762636805
ENSP00000297439	0.753653189	0.767246028	0.767171681	0.762636438
ENSP00000370430	0.78010873	0.715545138	0.797217687	0.762627005
ENSP00000259206	0.762964507	0.734189451	0.792889476	0.76259559
ENSP00000384651	0.74140499	0.739614367	0.810968955	0.762594388
ENSP00000385361	0.722964366	0.733374258	0.842118224	0.762536863
ENSP00000362508	0.748108228	0.767317653	0.772573729	0.762520383
ENSP00000287490	0.745652517	0.74680839	0.797297657	0.762509825
ENSP00000199280	0.760347406	0.743482927	0.78467236	0.76246122
ENSP00000333441	0.760327578	0.753237247	0.774055322	0.762442515
ENSP00000381386	0.752052287	0.757931709	0.777742128	0.762418253
ENSP00000426022	0.745652517	0.747478783	0.796199699	0.762407383
ENSP00000324806	0.748326679	0.743979176	0.797135274	0.762402256
ENSP00000264867	0.731609921	0.754215141	0.805018902	0.762401007
ENSP00000354876	0.770706395	0.763969004	0.752713044	0.762390344
ENSP00000303452	0.759251555	0.763441225	0.764485935	0.762386183
ENSP00000322181	0.745652517	0.757076104	0.785513798	0.762382902
ENSP00000317780	0.786772688	0.754405697	0.747116526	0.762380844
ENSP00000312029	0.792340318	0.7593502	0.737320662	0.762338178
ENSP00000335083	0.763613939	0.755126715	0.76830864	0.762310633
ENSP00000472469	0.744092266	0.738424997	0.808223844	0.762304736
ENSP00000259486	0.744298001	0.761320909	0.782189111	0.762288542
ENSP00000248071	0.764100293	0.726460397	0.79982084	0.762282999
ENSP00000342307	0.737616718	0.743615905	0.809664408	0.762276942
ENSP00000471894	0.767470996	0.741090536	0.779112458	0.762223126
ENSP00000457701	0.731517831	0.769538283	0.787761271	0.762210363
ENSP00000233575	0.793290516	0.767485936	0.728622874	0.76219903
ENSP00000365227	0.746335725	0.765518486	0.775314411	0.762198397
ENSP00000298690	0.756754339	0.749621212	0.780828794	0.762169882
ENSP00000248572	0.745652517	0.747098406	0.795624395	0.76209957
ENSP00000304895	0.778053363	0.744627813	0.764303565	0.762080435
ENSP00000336790	0.778463264	0.73400569	0.775247633	0.762024787
ENSP00000363400	0.775688092	0.748584191	0.762134731	0.761975005
ENSP00000395535	0.750957727	0.751970828	0.78390348	0.76197463
ENSP00000359224	0.758810461	0.760164082	0.766925852	0.761950308
ENSP00000295756	0.779234687	0.726868331	0.782300313	0.761932454
ENSP00000311479	0.767237802	0.752917727	0.765673161	0.761888601
ENSP00000366525	0.745652517	0.753652076	0.787494222	0.761840901
ENSP00000296029	0.759679397	0.762215356	0.763555368	0.761813313
ENSP00000431607	0.752032797	0.762255192	0.771391531	0.761811044
ENSP00000360541	0.758837779	0.739846031	0.788275679	0.761802412
ENSP00000297056	0.755101601	0.768351674	0.762033284	0.761790401
ENSP00000360181	0.745498359	0.759268105	0.781418363	0.761775794
ENSP00000280357	0.726172845	0.767246028	0.794943531	0.76173133
ENSP00000385523	0.785578668	0.756326238	0.744420807	0.761720211
ENSP00000340796	0.768892209	0.767237802	0.749172032	0.761661768
ENSP00000359575	0.769242227	0.775102854	0.741210461	0.76156117
ENSP00000340943	0.779126644	0.787910024	0.721173882	0.761557206
ENSP00000467266	0.745652517	0.756463567	0.783511162	0.761546185
ENSP00000375892	0.798228999	0.757483741	0.731834412	0.761544442
ENSP00000362748	0.764274796	0.768089811	0.752383093	0.761523539
ENSP00000369157	0.721445759	0.756778836	0.811610103	0.76149586
ENSP00000323328	0.757549763	0.763106207	0.763720989	0.761448844
ENSP00000228740	0.807686528	0.746635258	0.733966192	0.761439345
ENSP00000370010	0.718263785	0.758471092	0.813406308	0.761404726
ENSP00000391592	0.764862458	0.74310871	0.776956081	0.761383294
ENSP00000382731	0.760868887	0.753612578	0.769827406	0.761378592
ENSP00000372170	0.752353787	0.761154691	0.770781239	0.761355565
ENSP00000419417	0.741467277	0.754274507	0.789949377	0.761352071
ENSP00000251993	0.747992853	0.75969545	0.776861926	0.76133279
ENSP00000307513	0.723444978	0.782333414	0.781181832	0.761302638
ENSP00000369682	0.718883872	0.760152082	0.810242097	0.761272446
ENSP00000303580	0.719554206	0.780661444	0.787286957	0.761247571
ENSP00000478121	0.789121568	0.752912561	0.743205647	0.761241645
ENSP00000362978	0.734682163	0.754842798	0.796794693	0.761239626
ENSP00000463334	0.710964719	0.765576124	0.814068953	0.761200579
ENSP00000232003	0.781168083	0.734678328	0.769258658	0.761184268
ENSP00000224862	0.75316447	0.760575076	0.769969602	0.761174342
ENSP00000368965	0.738962511	0.770004153	0.775522232	0.761151517
ENSP00000358327	0.765628854	0.769736667	0.748362978	0.761129342
ENSP00000270708	0.795329154	0.695150812	0.802767237	0.76111824
ENSP00000354394	0.74681133	0.729619225	0.811688264	0.761111413
ENSP00000330606	0.722049018	0.763486763	0.801933885	0.761090319
ENSP00000415491	0.771467447	0.75422738	0.757789314	0.761089243
ENSP00000273920	0.77261428	0.740958234	0.770257453	0.761000672
ENSP00000330737	0.731683056	0.761214912	0.792508245	0.760992931
ENSP00000378394	0.732497891	0.775102854	0.777074655	0.760992413
ENSP00000354581	0.745652517	0.776660144	0.761227349	0.760969431
ENSP00000377059	0.787434697	0.711973906	0.788697163	0.760956593
ENSP00000265729	0.763969024	0.76412036	0.754829288	0.760947985
ENSP00000312002	0.749770482	0.753546854	0.78018709	0.760930225
ENSP00000357917	0.745652517	0.762274603	0.775288383	0.760878069
ENSP00000308815	0.805340906	0.728730361	0.752330442	0.760810545
ENSP00000268711	0.745652517	0.74670287	0.791812281	0.76079306
ENSP00000362513	0.745998184	0.766060789	0.770715197	0.760772265
ENSP00000394051	0.726883908	0.759971817	0.798808734	0.76075751
ENSP00000302665	0.766183277	0.777543624	0.739469111	0.760727446
ENSP00000347184	0.749956111	0.77790304	0.754885395	0.760721802
ENSP00000478962	0.732928693	0.759193917	0.792284032	0.760697431
ENSP00000380958	0.730772277	0.755999565	0.797975322	0.760583709
ENSP00000274242	0.741815984	0.738280773	0.805242856	0.760571408
ENSP00000358072	0.785431643	0.737539093	0.759903749	0.760455938
ENSP00000251871	0.757793248	0.73411121	0.791592538	0.760439163
ENSP00000366267	0.782066524	0.739196519	0.761212806	0.760422173
ENSP00000323678	0.722597818	0.756469746	0.806628684	0.760349611
ENSP00000467579	0.746004462	0.729934593	0.809586485	0.760329301
ENSP00000348064	0.733989278	0.759401242	0.789623777	0.760327039
ENSP00000313833	0.722041667	0.763404191	0.799485207	0.760323563
ENSP00000357840	0.745652517	0.767246028	0.768071214	0.76018019
ENSP00000243501	0.745652517	0.759641707	0.775722404	0.760140602
ENSP00000322832	0.748054941	0.761733075	0.770883103	0.760107612
ENSP00000359563	0.749801854	0.762055	0.768701315	0.760105157
ENSP00000355387	0.767356058	0.724292298	0.791713874	0.760086993
ENSP00000412673	0.73740077	0.72408249	0.8266143	0.760085029
ENSP00000326119	0.745652517	0.737094482	0.800539096	0.760081789
ENSP00000233840	0.783740759	0.705978692	0.797052622	0.760065593
ENSP00000310696	0.784166217	0.774089177	0.724631468	0.760053129
ENSP00000297494	0.77069066	0.752662977	0.756983399	0.760035067
ENSP00000358064	0.732106686	0.760990918	0.789118747	0.760025945
ENSP00000311453	0.742501736	0.77269576	0.765494009	0.760010367
ENSP00000298295	0.752347648	0.726176937	0.805742284	0.760005619
ENSP00000392762	0.774139086	0.767780701	0.739015639	0.760000828
ENSP00000378877	0.788804889	0.757584492	0.735238036	0.759911307
ENSP00000330426	0.746664961	0.743419806	0.791502953	0.759908651
ENSP00000369860	0.733835598	0.750318845	0.798458417	0.75990091
ENSP00000262365	0.755679369	0.735595584	0.790380359	0.75988442
ENSP00000290310	0.745209098	0.770956198	0.763923069	0.759873004
ENSP00000365777	0.751685719	0.769465963	0.758634786	0.759858559
ENSP00000359904	0.714087745	0.761269728	0.810285846	0.759856216
ENSP00000322788	0.750626385	0.787910024	0.742486815	0.759834846
ENSP00000264896	0.782938719	0.751366218	0.746158282	0.759811771
ENSP00000324870	0.744410535	0.77071319	0.764814357	0.759810842
ENSP00000428331	0.745652517	0.743346969	0.792398433	0.759808088
ENSP00000431512	0.77557383	0.739789327	0.764894247	0.759787131
ENSP00000436596	0.735286136	0.745298187	0.802084168	0.759779972
ENSP00000427401	0.69130079	0.772373438	0.828299324	0.759772218
ENSP00000252050	0.727401137	0.757170598	0.798015833	0.759768425
ENSP00000432660	0.734582444	0.741398215	0.807385365	0.759746344
ENSP00000229395	0.737377624	0.755428215	0.788150628	0.759743184
ENSP00000312326	0.762219926	0.775102854	0.742604117	0.759739637
ENSP00000227667	0.745652517	0.700856805	0.846791426	0.759712817
ENSP00000305138	0.733197391	0.750501792	0.798330466	0.759696548
ENSP00000385216	0.805867096	0.702067276	0.778906246	0.759663703
ENSP00000418525	0.76717929	0.731677135	0.781868001	0.759649912
ENSP00000250018	0.762615999	0.775102854	0.741970897	0.759649631
ENSP00000358098	0.740441561	0.752815803	0.786925316	0.759558996
ENSP00000364597	0.733382702	0.74706159	0.801417589	0.759510741
ENSP00000360492	0.719180882	0.754652023	0.810146987	0.759507373
ENSP00000232217	0.752447049	0.738356551	0.789411068	0.75946992
ENSP00000236918	0.737234394	0.756494045	0.786156118	0.759432116
ENSP00000320236	0.728872856	0.750937343	0.802052061	0.759406717
ENSP00000379496	0.770007988	0.707210759	0.807755669	0.759360719
ENSP00000237837	0.789253235	0.76297152	0.728326082	0.759359724
ENSP00000375894	0.78386416	0.721388082	0.77594012	0.759357775
ENSP00000369346	0.765281618	0.776253362	0.737472057	0.759314651
ENSP00000254900	0.745666901	0.757548173	0.77526176	0.759298298
ENSP00000482032	0.717576583	0.770316859	0.794085165	0.759290423
ENSP00000216802	0.75232325	0.768532832	0.757105728	0.759259946
ENSP00000222572	0.778145373	0.768333395	0.732690454	0.759213416
ENSP00000378917	0.762428661	0.748572091	0.766801278	0.759187372
ENSP00000249044	0.785078585	0.769290507	0.725721598	0.759186967
ENSP00000477507	0.754418254	0.736191829	0.788706263	0.759154372
ENSP00000328307	0.743852039	0.763863842	0.770182689	0.759132275
ENSP00000394352	0.760210772	0.755031447	0.762157639	0.759121349
ENSP00000356832	0.7352615	0.747128367	0.797812164	0.75911963
ENSP00000380855	0.728669087	0.767246028	0.783393462	0.759065958
ENSP00000295025	0.755913834	0.740483542	0.781733076	0.758997915
ENSP00000369055	0.77361536	0.753276666	0.75038598	0.758953176
ENSP00000278379	0.773414473	0.7552827	0.748505553	0.758922889
ENSP00000384018	0.718998094	0.754071315	0.80898571	0.758902963
ENSP00000324890	0.73376437	0.760248582	0.784310102	0.758878796
ENSP00000221573	0.774715523	0.735221605	0.767854234	0.758867166
ENSP00000331849	0.742320716	0.749318083	0.786326965	0.758838771
ENSP00000234701	0.745500902	0.753245056	0.778546115	0.758837684
ENSP00000323720	0.731096943	0.74172163	0.808150649	0.758837534
ENSP00000467262	0.745652517	0.752156715	0.779401302	0.758791834
ENSP00000386928	0.731983701	0.761300782	0.784865578	0.758764597
ENSP00000378359	0.742862662	0.768383106	0.765435795	0.758720874
ENSP00000458290	0.734510144	0.757831434	0.785363833	0.758667502
ENSP00000373674	0.818065743	0.668461382	0.808876316	0.75860038
ENSP00000479955	0.767986178	0.75957491	0.748321851	0.758541939
ENSP00000243346	0.726896008	0.760850588	0.790539702	0.758535476
ENSP00000419465	0.776601891	0.727219681	0.773851017	0.758533552
ENSP00000261183	0.757015983	0.769660672	0.749151866	0.758515708
ENSP00000292596	0.768163164	0.734401743	0.774189174	0.758507943
ENSP00000262283	0.756349564	0.729028821	0.792623679	0.758445168
ENSP00000304811	0.714860598	0.79023236	0.774490197	0.758438263
ENSP00000367830	0.763791561	0.72558254	0.78843528	0.758380944
ENSP00000296370	0.717421929	0.769057473	0.792511245	0.758344716
ENSP00000297347	0.751434187	0.756568114	0.767064889	0.758300114
ENSP00000359204	0.763649364	0.773237427	0.738843242	0.758297208
ENSP00000356162	0.764597078	0.737455825	0.773745298	0.758282955
ENSP00000323811	0.748196959	0.775102854	0.752060095	0.758269153
ENSP00000354972	0.762651622	0.754887283	0.757241547	0.758246242
ENSP00000385905	0.731321176	0.768152614	0.776594003	0.758171758
ENSP00000356070	0.733451207	0.758533736	0.78422308	0.758169751
ENSP00000329584	0.75880901	0.754275858	0.761438827	0.758163007
ENSP00000344829	0.782065392	0.776201884	0.719439089	0.75815743
ENSP00000382058	0.736781895	0.754582107	0.784457723	0.758100963
ENSP00000470584	0.742053409	0.752362251	0.780923585	0.758093812
ENSP00000339467	0.718797028	0.755576273	0.804647128	0.758056771
ENSP00000385036	0.743978123	0.767246028	0.763269285	0.758027122
ENSP00000384264	0.696635664	0.774626712	0.812133094	0.758008315
ENSP00000307552	0.766986032	0.730812232	0.777848283	0.758007786
ENSP00000337146	0.747125308	0.761551837	0.76553299	0.757987053
ENSP00000455897	0.740686814	0.768357694	0.765496174	0.757974322
ENSP00000346508	0.751298388	0.742202679	0.781454941	0.757952005
ENSP00000262648	0.742794315	0.758010666	0.773665528	0.757947347
ENSP00000307305	0.748832941	0.725238085	0.803817828	0.75789502
ENSP00000291386	0.739956935	0.767246028	0.767139614	0.757894116
ENSP00000275764	0.774531563	0.73691076	0.763139248	0.757863549
ENSP00000305974	0.730104228	0.773374279	0.771719952	0.757861048
ENSP00000300873	0.745652517	0.752685527	0.77584815	0.75784457
ENSP00000296522	0.769386192	0.760334194	0.744089981	0.757791611
ENSP00000219334	0.753050486	0.761154552	0.759193162	0.757783635
ENSP00000215855	0.793146451	0.698140879	0.789992968	0.757765025
ENSP00000327724	0.801037749	0.736138185	0.739410281	0.757719199
ENSP00000384763	0.760827502	0.771096706	0.74176542	0.757700572
ENSP00000346032	0.758688331	0.75439175	0.759884894	0.757647636
ENSP00000252486	0.704573969	0.767246028	0.808427294	0.757646566
ENSP00000364683	0.739068786	0.739465992	0.797228853	0.757628135
ENSP00000357106	0.773480495	0.756054997	0.743916909	0.757623841
ENSP00000357097	0.814439376	0.710107009	0.755428572	0.757608507
ENSP00000362170	0.701168795	0.755776922	0.825942675	0.757562436
ENSP00000270570	0.758929729	0.747156819	0.766795019	0.757541008
ENSP00000298139	0.722509603	0.75588884	0.797778447	0.757481773
ENSP00000221804	0.745652517	0.757166862	0.770005524	0.757477806
ENSP00000434412	0.743461589	0.759030402	0.770377835	0.757462132
ENSP00000347823	0.719465256	0.740664522	0.819264094	0.757448037
ENSP00000296333	0.71444579	0.758223732	0.804975629	0.757416645
ENSP00000317842	0.735328774	0.787910024	0.750824789	0.757387366
ENSP00000274979	0.74752599	0.777111093	0.748172839	0.757355248
ENSP00000481592	0.744847099	0.747446597	0.780728976	0.757327167
ENSP00000338783	0.723020951	0.759470185	0.792696893	0.757325342
ENSP00000474861	0.745652517	0.758309702	0.768349369	0.757323136
ENSP00000307423	0.780417204	0.775102854	0.719108025	0.757168699
ENSP00000379287	0.775029083	0.715788802	0.78443404	0.757166823
ENSP00000386043	0.70283711	0.769689957	0.806229234	0.757122394
ENSP00000296027	0.742726346	0.736335695	0.794957777	0.757117744
ENSP00000352463	0.763489823	0.727822125	0.782038033	0.757107838
ENSP00000014930	0.72691226	0.753889044	0.793384751	0.757086423
ENSP00000219599	0.74418656	0.736971517	0.792423487	0.75707771
ENSP00000284523	0.767206629	0.767956058	0.736825585	0.757047938
ENSP00000381282	0.72550257	0.753017426	0.795740088	0.756995178
ENSP00000260970	0.708461523	0.775102854	0.792716483	0.756974445
ENSP00000362578	0.757961194	0.747810662	0.765224238	0.756931194
ENSP00000370200	0.765184522	0.757321616	0.748220007	0.756845177
ENSP00000263253	0.751147846	0.751648506	0.767861406	0.756806859
ENSP00000325638	0.709834476	0.752069573	0.815874656	0.756788044
ENSP00000261369	0.720016301	0.765163143	0.78838553	0.75677632
ENSP00000485216	0.745652517	0.783982555	0.741832495	0.756685496
ENSP00000447000	0.794014513	0.722217023	0.757171909	0.756667715
ENSP00000407613	0.799944063	0.760233561	0.714606643	0.756650217
ENSP00000274629	0.733426968	0.766032338	0.771578908	0.75663304
ENSP00000420176	0.736777345	0.748869638	0.785948515	0.756628822
ENSP00000378400	0.753249764	0.775410593	0.741930246	0.756609774
ENSP00000402084	0.715934952	0.778792322	0.778615475	0.756592699
ENSP00000354623	0.701704899	0.755178491	0.822431167	0.756582651
ENSP00000294728	0.772828678	0.775102854	0.724027216	0.756570293
ENSP00000362841	0.724158863	0.743988673	0.806258778	0.756560224
ENSP00000367440	0.762741466	0.760279775	0.746818006	0.756547957
ENSP00000352035	0.722741485	0.775102854	0.774190724	0.75653584
ENSP00000401853	0.768973807	0.766192635	0.735355854	0.75652979
ENSP00000346484	0.730208258	0.757856747	0.783357759	0.756517617
ENSP00000440864	0.771242321	0.775136093	0.725248734	0.756516888
ENSP00000370408	0.697968344	0.762154837	0.819086353	0.756492297
ENSP00000332973	0.732653995	0.768677731	0.769240518	0.756464062
ENSP00000356399	0.710834304	0.778470377	0.784500202	0.756417267
ENSP00000368477	0.733330091	0.740504543	0.79862994	0.756388191
ENSP00000417480	0.777325888	0.763702075	0.729679068	0.756365121
ENSP00000387683	0.720375756	0.775051216	0.77630643	0.756324219
ENSP00000215659	0.733192603	0.749685585	0.788037856	0.756283735
ENSP00000300226	0.777105053	0.763542155	0.729781628	0.756279845
ENSP00000262053	0.76767536	0.757392824	0.744108359	0.756268887
ENSP00000315006	0.813716292	0.761199156	0.701971253	0.756199711
ENSP00000467176	0.769477745	0.723663231	0.77771012	0.756188052
ENSP00000168216	0.774400731	0.747541706	0.747215211	0.756173853
ENSP00000305442	0.734713256	0.744001289	0.792210182	0.756153163
ENSP00000357754	0.736720244	0.722005765	0.816285729	0.756151469
ENSP00000263317	0.758315126	0.758681953	0.751479566	0.756144329
ENSP00000366061	0.78075405	0.726683915	0.76297758	0.756128095
ENSP00000354982	0.706679106	0.767867764	0.799859921	0.756125389
ENSP00000283550	0.765290141	0.722943683	0.782608032	0.756104328
ENSP00000225525	0.731645803	0.740982254	0.799015363	0.756070881
ENSP00000353114	0.713359574	0.775102854	0.78373456	0.756065316
ENSP00000387710	0.732394914	0.773223718	0.763800402	0.756064978
ENSP00000244869	0.764364322	0.755282323	0.748643617	0.756041924
ENSP00000464932	0.730091969	0.746306777	0.794643879	0.756039364
ENSP00000264938	0.775316079	0.756522914	0.737199446	0.756025793
ENSP00000366482	0.7591301	0.745155235	0.76404353	0.756024484
ENSP00000357047	0.783480406	0.740033766	0.745988727	0.756020069
ENSP00000386717	0.742748737	0.741057595	0.78589803	0.756009747
ENSP00000333813	0.798687299	0.756336808	0.717336535	0.755998361
ENSP00000332296	0.760776381	0.725653887	0.783838272	0.755993608
ENSP00000458585	0.746062438	0.759247104	0.762856642	0.7559861
ENSP00000449089	0.697901507	0.762595773	0.816853046	0.755974456
ENSP00000296946	0.782940288	0.762381832	0.724808613	0.755936016
ENSP00000251810	0.754538576	0.7324271	0.782476823	0.755928367
ENSP00000260227	0.738932033	0.775759141	0.75392884	0.755905614
ENSP00000339804	0.745652517	0.754345218	0.768011709	0.755891468
ENSP00000439689	0.729893208	0.754791399	0.784979304	0.755886134
ENSP00000427120	0.754247149	0.754077494	0.759268522	0.755856734
ENSP00000181383	0.741982977	0.761229157	0.764752467	0.755854598
ENSP00000356065	0.739689489	0.753840168	0.774790446	0.755832887
ENSP00000264634	0.71351556	0.75710841	0.802042663	0.755830779
ENSP00000357714	0.73847882	0.740914265	0.790292879	0.755825053
ENSP00000229135	0.803051333	0.715111057	0.754331211	0.755798445
ENSP00000345873	0.737239639	0.75726219	0.773703833	0.755773758
ENSP00000372410	0.792740762	0.698698302	0.783217947	0.755769707
ENSP00000274217	0.752073189	0.764779647	0.750491103	0.755727501
ENSP00000371643	0.745652517	0.740166187	0.782699585	0.755708511
ENSP00000384625	0.75221924	0.781642278	0.734677871	0.755686915
ENSP00000335006	0.745095114	0.761605402	0.760538101	0.755670372
ENSP00000313398	0.755253375	0.729034364	0.784690261	0.755643789
ENSP00000248114	0.740472098	0.761226515	0.765715023	0.755643124
ENSP00000300738	0.768390675	0.728725135	0.771276037	0.755623066
ENSP00000344819	0.756365776	0.76551648	0.745223602	0.755610715
ENSP00000369497	0.706792017	0.771956007	0.793581227	0.755598145
ENSP00000276659	0.740207156	0.773557047	0.753660798	0.755561023
ENSP00000451040	0.786293904	0.774549345	0.710362434	0.755554363
ENSP00000411816	0.774685482	0.760751704	0.732449691	0.755550033
ENSP00000361596	0.755926569	0.758095145	0.752642592	0.755548114
ENSP00000436049	0.774677654	0.752381146	0.740357637	0.755539685
ENSP00000265594	0.738558392	0.750735601	0.778362393	0.755522003
ENSP00000427552	0.690410793	0.78103888	0.805132409	0.755517018
ENSP00000257572	0.739720404	0.758455197	0.768872917	0.755489268
ENSP00000334246	0.720018009	0.768362304	0.780813793	0.755469867
ENSP00000378733	0.746372044	0.751331766	0.768992623	0.75544165
ENSP00000384851	0.753399173	0.747433444	0.765696843	0.75543359
ENSP00000445043	0.744180659	0.743039131	0.78023986	0.755431358
ENSP00000296411	0.80094103	0.75463591	0.715508739	0.755423814
ENSP00000362690	0.751662314	0.775102854	0.740326544	0.755421795
ENSP00000270233	0.721046468	0.756002804	0.792365352	0.75535097
ENSP00000385739	0.765199939	0.728468696	0.773931364	0.755345046
ENSP00000372023	0.728843172	0.742995818	0.79745084	0.755299243
ENSP00000321584	0.723161956	0.749712686	0.796617746	0.755293165
ENSP00000475216	0.713129799	0.752818346	0.805513879	0.755276645
ENSP00000326309	0.734097183	0.759418249	0.773253381	0.755239085
ENSP00000365411	0.740995745	0.742064655	0.784225762	0.755235691
ENSP00000327694	0.716051022	0.752471884	0.801918387	0.755189754
ENSP00000233468	0.721400579	0.752758801	0.794956048	0.75517857
ENSP00000006275	0.743967175	0.759686708	0.761974176	0.75512392
ENSP00000361845	0.737253189	0.751461506	0.777733723	0.755113364
ENSP00000274255	0.730797589	0.727970044	0.812382261	0.755097197
ENSP00000347379	0.768370748	0.78521349	0.715105315	0.755022887
ENSP00000284818	0.771530052	0.761684219	0.732881347	0.755005085
ENSP00000365492	0.71819212	0.740403096	0.812668383	0.754999048
ENSP00000421491	0.782841384	0.767246028	0.717983087	0.754992134
ENSP00000253024	0.749609292	0.746058325	0.769719481	0.75498656
ENSP00000420315	0.753355483	0.746530374	0.765304844	0.754984089
ENSP00000265350	0.757668575	0.754355371	0.752816002	0.754941225
ENSP00000290401	0.741125266	0.748746395	0.7757411	0.754915417
ENSP00000356213	0.778777281	0.749709745	0.737406135	0.754903379
ENSP00000347032	0.738766491	0.747635484	0.779416124	0.754874681
ENSP00000441235	0.725240469	0.77510043	0.766181429	0.754872268
ENSP00000300651	0.732044439	0.730911394	0.806357662	0.754842948
ENSP00000411593	0.716558238	0.767246028	0.784021556	0.754831297
ENSP00000325414	0.717991511	0.749140203	0.80198129	0.754802502
ENSP00000373918	0.724100788	0.775054773	0.767258724	0.754793707
ENSP00000262659	0.733393987	0.735384127	0.799174468	0.754783753
ENSP00000357906	0.781858742	0.760617356	0.724107186	0.75476712
ENSP00000285379	0.808693926	0.762059848	0.701290329	0.754766801
ENSP00000367433	0.765208344	0.732303639	0.767836134	0.754764712
ENSP00000262554	0.779133022	0.713794351	0.77498877	0.754758204
ENSP00000403701	0.729097327	0.770255009	0.766307652	0.754756998
ENSP00000363976	0.760773321	0.762426396	0.741401215	0.754745204
ENSP00000310244	0.764094452	0.769688586	0.731539329	0.754727238
ENSP00000431418	0.730200569	0.75856334	0.776633779	0.754645524
ENSP00000379895	0.741444608	0.772249778	0.750779688	0.754605945
ENSP00000285238	0.765037	0.727938771	0.772359331	0.754602627
ENSP00000419126	0.716132899	0.749760846	0.802861015	0.754585411
ENSP00000306490	0.766170144	0.745724122	0.752115726	0.754573807
ENSP00000328729	0.725978136	0.762190024	0.777427117	0.754573671
ENSP00000361616	0.735174596	0.756849448	0.772491038	0.754526928
ENSP00000419085	0.714944402	0.761147122	0.791341722	0.754490503
ENSP00000267935	0.72801137	0.75582093	0.781442285	0.754459863
ENSP00000304364	0.767297765	0.764326851	0.732717971	0.754451756
ENSP00000246515	0.746738613	0.754751503	0.761966685	0.754434299
ENSP00000292614	0.7647084	0.761949937	0.737246156	0.754430533
ENSP00000377396	0.676642557	0.789831638	0.811195572	0.754389391
ENSP00000324248	0.759793162	0.739691456	0.764106035	0.754378869
ENSP00000340896	0.763927201	0.735488792	0.764346461	0.754342654
ENSP00000332812	0.781727433	0.731555661	0.751402179	0.754334887
ENSP00000251527	0.70818615	0.761312306	0.798970163	0.754301271
ENSP00000363832	0.723208288	0.744078139	0.799481789	0.754245911
ENSP00000319597	0.711528838	0.747850835	0.809780002	0.754243986
ENSP00000261374	0.809749524	0.753426075	0.706550837	0.754233827
ENSP00000254090	0.761857649	0.757962227	0.74312673	0.754228655
ENSP00000256857	0.755609989	0.76153324	0.745702942	0.754225369
ENSP00000293362	0.752044479	0.742405335	0.768622835	0.754202817
ENSP00000393719	0.747701248	0.761272132	0.753744503	0.754198474
ENSP00000263925	0.771294316	0.704100132	0.793030024	0.754193167
ENSP00000265734	0.711286704	0.773694217	0.7816058	0.754181852
ENSP00000356652	0.763714989	0.724581321	0.776182612	0.754175693
ENSP00000282499	0.736186504	0.762318095	0.764655729	0.754163382
ENSP00000346027	0.745652517	0.730395436	0.788806717	0.7541542
ENSP00000290949	0.761434078	0.726560652	0.776156346	0.754136604
ENSP00000376303	0.753513853	0.736667871	0.773034136	0.754113047
ENSP00000237380	0.745652517	0.744355023	0.772951861	0.754092111
ENSP00000316476	0.769494494	0.779438774	0.716452082	0.754091773
ENSP00000361170	0.748919666	0.732851923	0.782158097	0.754090425
ENSP00000372112	0.733118773	0.747310062	0.783599238	0.754085131
ENSP00000389745	0.75523903	0.756308198	0.750466585	0.753996033
ENSP00000394560	0.744087716	0.767246028	0.750973443	0.753978087
ENSP00000311196	0.741065303	0.751305799	0.77005442	0.753951799
ENSP00000377381	0.745652517	0.755823612	0.760527134	0.753949802
ENSP00000328069	0.765251855	0.749304096	0.747525811	0.753943611
ENSP00000429690	0.754430691	0.75780338	0.749615868	0.753934994
ENSP00000379869	0.747551203	0.760959665	0.75331076	0.753900584
ENSP00000266671	0.761910856	0.761736135	0.738362193	0.753839129
ENSP00000222256	0.714261313	0.761760314	0.789348523	0.753832442
ENSP00000316114	0.752375901	0.755674462	0.753401518	0.753814775
ENSP00000265896	0.713745495	0.77097861	0.780165394	0.753789305
ENSP00000340507	0.763706505	0.749135653	0.74868538	0.753778352
ENSP00000416255	0.728615324	0.767633259	0.766399622	0.753773758
ENSP00000339186	0.714701692	0.756051898	0.794727643	0.753742635
ENSP00000308258	0.739335179	0.767133355	0.755273024	0.753741319
ENSP00000345708	0.784918547	0.656615655	0.845141888	0.753728741
ENSP00000358142	0.747402708	0.727505942	0.788652857	0.753672076
ENSP00000296871	0.768183152	0.759692093	0.733930131	0.75365084
ENSP00000357787	0.751831492	0.754569789	0.754550795	0.753648493
ENSP00000334382	0.768404424	0.746508777	0.746444106	0.753645375
ENSP00000319664	0.734778762	0.720676382	0.811567485	0.753632006
ENSP00000332963	0.70291851	0.779054602	0.784593562	0.753618812
ENSP00000221700	0.739139756	0.772991697	0.749417702	0.753585483
ENSP00000340944	0.764014721	0.749443909	0.747510215	0.753584739
ENSP00000304822	0.7854744	0.696846406	0.78553774	0.75354813
ENSP00000357283	0.739930352	0.731582205	0.791623096	0.75346474
ENSP00000370303	0.77125297	0.739628295	0.750189622	0.753462493
ENSP00000297436	0.735927761	0.739595334	0.786951542	0.753457232
ENSP00000339479	0.754218678	0.725555162	0.782642802	0.75341817
ENSP00000252015	0.717500051	0.741194725	0.807119151	0.753413777
ENSP00000345772	0.730113328	0.719915013	0.817485253	0.75339652
ENSP00000330237	0.741945267	0.734973888	0.785096327	0.753365676
ENSP00000385494	0.722572088	0.770322382	0.769098361	0.753328477
ENSP00000243349	0.744617621	0.755332053	0.760079503	0.753287334
ENSP00000251849	0.719778736	0.759447257	0.783220172	0.753230764
ENSP00000359675	0.743650993	0.744454503	0.772281249	0.753229981
ENSP00000249075	0.760559022	0.729169647	0.771223207	0.753222513
ENSP00000226021	0.79492416	0.657669803	0.830293894	0.753221089
ENSP00000365362	0.714986881	0.773090561	0.774594188	0.753175545
ENSP00000310208	0.756406347	0.736412048	0.767311315	0.753157965
ENSP00000278980	0.717399021	0.749674241	0.796563188	0.753157557
ENSP00000006015	0.792307119	0.7055342	0.767014503	0.753152152
ENSP00000226460	0.72586598	0.768162171	0.766962866	0.753141103
ENSP00000285393	0.752321978	0.725394984	0.78381896	0.753091021
ENSP00000307297	0.757683814	0.736916383	0.765221179	0.753082077
ENSP00000229379	0.745652517	0.74999392	0.763775686	0.753061887
ENSP00000252593	0.739340762	0.75047032	0.769955635	0.753044152
ENSP00000484945	0.705474277	0.766540031	0.792197108	0.75294372
ENSP00000477455	0.753111323	0.746905228	0.758833567	0.752918516
ENSP00000252818	0.762385805	0.74093924	0.755654653	0.752886184
ENSP00000370744	0.780705651	0.719962577	0.760548691	0.752880941
ENSP00000224950	0.786338051	0.785374026	0.694586953	0.752879593
ENSP00000307259	0.787207524	0.737664183	0.735964219	0.752878786
ENSP00000327875	0.742784818	0.724775434	0.794462363	0.752873057
ENSP00000256010	0.775282005	0.739932438	0.744375169	0.752872856
ENSP00000221466	0.781421105	0.761295597	0.718580047	0.752841345
ENSP00000339730	0.747724076	0.76350685	0.747334202	0.752780184
ENSP00000337168	0.721163571	0.768446366	0.770838181	0.752773197
ENSP00000301788	0.74819233	0.745786349	0.764536897	0.752747024
ENSP00000399457	0.721619666	0.782239894	0.756848415	0.752743695
ENSP00000299022	0.792484144	0.740786692	0.727873007	0.752702732
ENSP00000317272	0.716891766	0.734145741	0.813915074	0.752697011
ENSP00000366976	0.745652517	0.752065063	0.760448774	0.752673418
ENSP00000428994	0.756531239	0.752483984	0.749027809	0.752668522
ENSP00000225983	0.760764917	0.726843337	0.771834513	0.752654364
ENSP00000433528	0.706018209	0.734563708	0.827644865	0.75263534
ENSP00000360247	0.73005267	0.765061021	0.763632377	0.752562454
ENSP00000334854	0.686143756	0.768575549	0.814404488	0.752554948
ENSP00000333041	0.764033536	0.739232421	0.754699488	0.752515602
ENSP00000378105	0.751187205	0.76342682	0.743195772	0.752511543
ENSP00000380904	0.745652517	0.751935979	0.759992361	0.75248123
ENSP00000308472	0.74107333	0.742449323	0.774678747	0.752418071
ENSP00000369373	0.73277088	0.754798849	0.770618757	0.752408108
ENSP00000292823	0.761195461	0.721744398	0.776409109	0.752400941
ENSP00000295727	0.745652517	0.740360975	0.771869838	0.752378465
ENSP00000264025	0.765648802	0.75669984	0.735319396	0.7523392
ENSP00000444210	0.740461886	0.73300604	0.785469512	0.752279872
ENSP00000334216	0.733955165	0.742107491	0.782396972	0.752234459
ENSP00000262193	0.731331786	0.763218065	0.763061285	0.752234006
ENSP00000339820	0.73894155	0.721749147	0.80025051	0.752177809
ENSP00000341779	0.766665518	0.763125261	0.727957626	0.752170581
ENSP00000352540	0.773077508	0.744347453	0.739900271	0.752158041
ENSP00000451406	0.763923784	0.711949209	0.784345229	0.752148422
ENSP00000222725	0.747717758	0.773796101	0.735920608	0.752148253
ENSP00000297258	0.745652517	0.763182044	0.747684797	0.752092205
ENSP00000355050	0.759702305	0.70960772	0.791508555	0.752078631
ENSP00000233156	0.761617939	0.731698195	0.763776441	0.752075422
ENSP00000345029	0.69664069	0.764671346	0.802691996	0.75206452
ENSP00000362550	0.737114112	0.718611638	0.805717925	0.752003445
ENSP00000440045	0.726106147	0.740369141	0.792633812	0.751973305
ENSP00000376142	0.718005876	0.751400669	0.789851725	0.751944798
ENSP00000382341	0.76945138	0.729120314	0.758383314	0.751929179
ENSP00000378089	0.734711508	0.745538433	0.776698728	0.751900161
ENSP00000389998	0.729980985	0.73842303	0.790014267	0.751891777
ENSP00000308334	0.695110341	0.777020971	0.7908928	0.751883292
ENSP00000443432	0.745572984	0.768777172	0.741843065	0.751877561
ENSP00000296456	0.761191269	0.718031426	0.779025435	0.75186423
ENSP00000309767	0.771121919	0.755190055	0.730357329	0.751846803
ENSP00000384331	0.745652517	0.722684681	0.790280223	0.751840027
ENSP00000262160	0.711407622	0.745507518	0.804143627	0.751768362
ENSP00000317985	0.714738965	0.729097128	0.819703102	0.751761854
ENSP00000478570	0.859931688	0.741180619	0.676324268	0.751754868
ENSP00000221130	0.75832806	0.746343652	0.750686328	0.751753437
ENSP00000295006	0.698537489	0.75685815	0.807801485	0.751739931
ENSP00000359339	0.7514262	0.727105677	0.778380712	0.751722016
ENSP00000242208	0.748967489	0.717027247	0.792994062	0.751717285
ENSP00000268896	0.741616805	0.73136429	0.784221868	0.751717248
ENSP00000329735	0.745652517	0.756776392	0.7527981	0.751714103
ENSP00000466639	0.733798166	0.739398102	0.783821623	0.751686704
ENSP00000053243	0.734092355	0.771992962	0.749642809	0.751588923
ENSP00000457492	0.76094981	0.743597209	0.750365376	0.751569786
ENSP00000362085	0.728198826	0.759289742	0.768392801	0.751561495
ENSP00000264265	0.74622941	0.727766772	0.782731911	0.751556908
ENSP00000296597	0.743549883	0.730179071	0.782814364	0.751527703
ENSP00000360437	0.720917821	0.760501007	0.775281151	0.751522216
ENSP00000367343	0.74123168	0.742651403	0.771407187	0.75150962
ENSP00000313950	0.690489431	0.769201199	0.804040353	0.751499855
ENSP00000473686	0.745652517	0.721736471	0.790199538	0.751473325
ENSP00000461930	0.743633886	0.75660181	0.754304787	0.751470816
ENSP00000370842	0.756988227	0.747678399	0.749723593	0.751442234
ENSP00000296474	0.735374868	0.745147208	0.77489992	0.751435883
ENSP00000244007	0.740611434	0.726420621	0.79015398	0.751423061
ENSP00000376943	0.74305743	0.749785344	0.761619767	0.751409422
ENSP00000300961	0.741607666	0.739762525	0.773817281	0.751408559
ENSP00000355011	0.777523398	0.691670338	0.793226143	0.751392909
ENSP00000301908	0.717835824	0.75763013	0.781489531	0.751392116
ENSP00000293549	0.784006596	0.774108827	0.701578915	0.751378044
ENSP00000426809	0.672206302	0.78794837	0.809095482	0.751370256
ENSP00000347810	0.74607565	0.749509255	0.758622229	0.751365205
ENSP00000334681	0.74607565	0.749509255	0.758622229	0.751365205
ENSP00000274026	0.780685782	0.699123263	0.780257603	0.751330602
ENSP00000482442	0.740700543	0.75289464	0.76066347	0.751329446
ENSP00000294117	0.756024996	0.712675134	0.789126694	0.751296908
ENSP00000381740	0.726228853	0.779915969	0.749634326	0.75128666
ENSP00000221972	0.776694	0.757459044	0.721703708	0.751254237
ENSP00000471896	0.776513616	0.74361364	0.734707495	0.751187312
ENSP00000322316	0.74792256	0.759800037	0.74589934	0.751157523
ENSP00000199764	0.789282123	0.698021968	0.772604068	0.751142154
ENSP00000222399	0.775243163	0.702127755	0.781363646	0.751131595
ENSP00000261434	0.759563665	0.740554949	0.753447692	0.751104842
ENSP00000440428	0.732608457	0.765383899	0.755973995	0.751067207
ENSP00000265723	0.685695012	0.769465566	0.808796446	0.751054729
ENSP00000386923	0.711689293	0.76628536	0.778638323	0.751051895
ENSP00000255764	0.737856189	0.745891054	0.770153383	0.751051724
ENSP00000334051	0.749408384	0.703433077	0.807438056	0.751038241
ENSP00000355325	0.721876005	0.775102854	0.758086681	0.751024927
ENSP00000226524	0.748636862	0.761021932	0.743541141	0.750995224
ENSP00000330730	0.727894545	0.723987699	0.80667307	0.750990575
ENSP00000344609	0.739840925	0.747658014	0.765939991	0.750988089
ENSP00000359939	0.745652517	0.738141596	0.769859672	0.750976476
ENSP00000322730	0.714555581	0.768358847	0.772832394	0.750959707
ENSP00000365435	0.747146229	0.749681751	0.756050467	0.750940843
ENSP00000302967	0.733584861	0.773240348	0.747069617	0.750940347
ENSP00000290349	0.747358243	0.753053427	0.75240316	0.750929629
ENSP00000378699	0.711039742	0.775102854	0.770096302	0.750923373
ENSP00000029410	0.794770161	0.700413903	0.763820032	0.750908309
ENSP00000280097	0.746823251	0.769366145	0.737253428	0.750908251
ENSP00000159060	0.767758866	0.714867353	0.772837142	0.750884754
ENSP00000272645	0.734050552	0.763837556	0.755372862	0.750876198
ENSP00000468411	0.72353818	0.736362974	0.79663682	0.750863467
ENSP00000430886	0.779892782	0.738702635	0.73558263	0.750859958
ENSP00000334538	0.752849857	0.696165383	0.812548717	0.750859392
ENSP00000383558	0.77381291	0.7336544	0.746052841	0.750801618
ENSP00000274793	0.740201751	0.739679416	0.773491383	0.750795977
ENSP00000329668	0.720185935	0.755665123	0.778865596	0.750790886
ENSP00000341938	0.786463936	0.755921563	0.713552733	0.750780659
ENSP00000245919	0.745652517	0.745058974	0.761837502	0.750769771
ENSP00000262768	0.713323951	0.7711761	0.770794491	0.750756208
ENSP00000371595	0.735402306	0.764866392	0.752402167	0.750695471
ENSP00000358723	0.746316135	0.731922428	0.775105894	0.750689497
ENSP00000442291	0.712839087	0.761992335	0.780491332	0.750669125
ENSP00000248564	0.721707722	0.732712388	0.802487075	0.750652984
ENSP00000222823	0.725754778	0.728221973	0.802929898	0.750652639
ENSP00000379601	0.719744325	0.747536739	0.787678858	0.750626381
ENSP00000481351	0.773288925	0.696510891	0.78878806	0.750624312
ENSP00000311121	0.75970614	0.713156064	0.782126606	0.750547631
ENSP00000367817	0.75448366	0.718605419	0.781102697	0.750518719
ENSP00000302552	0.753730337	0.769724866	0.729213178	0.750517659
ENSP00000176195	0.783623974	0.740496993	0.729495486	0.750492127
ENSP00000358071	0.738295674	0.76943781	0.744394779	0.750470115
ENSP00000371451	0.697397172	0.742593487	0.821702719	0.750465273
ENSP00000362948	0.783941507	0.741542419	0.728115439	0.750458814
ENSP00000368880	0.785548945	0.768550456	0.702529987	0.750455398
ENSP00000420321	0.74107188	0.721697728	0.792004466	0.750443218
ENSP00000481842	0.771856725	0.71954155	0.761927485	0.750410494
ENSP00000390020	0.729596953	0.757003625	0.765493135	0.750381787
ENSP00000369581	0.727335592	0.750542104	0.774763087	0.750381083
ENSP00000325508	0.745652517	0.751632055	0.753904661	0.750380232
ENSP00000445675	0.753095945	0.739521742	0.758688867	0.750348779
ENSP00000260803	0.7859507	0.733086228	0.734293421	0.750320038
ENSP00000252602	0.745652517	0.731429875	0.775147935	0.750306004
ENSP00000367756	0.72037975	0.763883909	0.768525084	0.75029076
ENSP00000480322	0.729322493	0.763804396	0.758471648	0.750222794
ENSP00000357153	0.71196121	0.775102854	0.76653566	0.750132584
ENSP00000353224	0.725725253	0.73155878	0.796963036	0.750067613
ENSP00000332679	0.68734626	0.767245869	0.805506945	0.750058471
ENSP00000250457	0.748494486	0.754091561	0.747571409	0.750041448
ENSP00000480221	0.768845757	0.720898032	0.762162248	0.750025066
ENSP00000382791	0.739477913	0.751829386	0.758893569	0.749980824
ENSP00000377471	0.759113292	0.745426575	0.74547408	0.749949671
ENSP00000378845	0.716405571	0.750889957	0.785740336	0.749944595
ENSP00000229758	0.741710206	0.726454635	0.783863087	0.749903095
ENSP00000301633	0.712669889	0.749458452	0.791735848	0.749902794
ENSP00000237889	0.765586098	0.691345493	0.801333666	0.749894411
ENSP00000349679	0.739441872	0.750768622	0.75974836	0.749894092
ENSP00000426638	0.707989097	0.753352384	0.793184797	0.749889121
ENSP00000225655	0.745855709	0.726800203	0.778779825	0.749869557
ENSP00000378307	0.726860782	0.744729877	0.779918949	0.749862675
ENSP00000269202	0.744764249	0.742456237	0.762637536	0.749845082
ENSP00000355657	0.738075634	0.756762544	0.754896323	0.749816599
ENSP00000233838	0.705936054	0.761922816	0.786192815	0.749816219
ENSP00000451112	0.757290463	0.690927466	0.810914139	0.749811911
ENSP00000342570	0.740575373	0.742299974	0.767123759	0.749805736
ENSP00000371835	0.764120042	0.698647877	0.792995532	0.749799006
ENSP00000320532	0.746871392	0.764412006	0.738339345	0.749718026
ENSP00000215832	0.762088339	0.724994004	0.7631917	0.74966408
ENSP00000234091	0.745652517	0.740350823	0.763363004	0.74966059
ENSP00000296135	0.747290969	0.712031007	0.794114232	0.749650524
ENSP00000296777	0.720515748	0.749736806	0.780981541	0.749599693
ENSP00000299705	0.8112456	0.763431549	0.685023765	0.749559479
ENSP00000250237	0.815404018	0.762723764	0.682649732	0.749558387
ENSP00000361310	0.772307336	0.774938345	0.705631157	0.749546986
ENSP00000345341	0.751981378	0.736601194	0.760427177	0.749539557
ENSP00000451594	0.72571063	0.742449681	0.782700698	0.749535306
ENSP00000360025	0.799085597	0.67588075	0.786150853	0.749437579
ENSP00000251768	0.739421169	0.74622937	0.763017813	0.749425725
ENSP00000385477	0.71675086	0.766063233	0.767711679	0.749413108
ENSP00000358983	0.711254994	0.75457265	0.786200205	0.74940804
ENSP00000418009	0.734152198	0.759846965	0.75469627	0.749399316
ENSP00000254627	0.754053394	0.736735423	0.757716993	0.749389366
ENSP00000390407	0.736566961	0.759279291	0.752678196	0.749386013
ENSP00000366109	0.768899242	0.74149847	0.73848931	0.749382375
ENSP00000243457	0.745055	0.768873036	0.735013286	0.7493804
ENSP00000353770	0.736404101	0.757684946	0.754368544	0.74936831
ENSP00000282018	0.762741327	0.747479002	0.738166213	0.74932577
ENSP00000294725	0.739766598	0.767246028	0.741486013	0.749291225
ENSP00000367739	0.74595197	0.733612696	0.769156595	0.749286055
ENSP00000267082	0.751169364	0.765063922	0.732249538	0.749252116
ENSP00000380157	0.739630719	0.761605382	0.746822715	0.749241795
ENSP00000254066	0.731623769	0.717659911	0.803949634	0.749232146
ENSP00000378577	0.68056341	0.759996831	0.820382893	0.749230395
ENSP00000371037	0.732599914	0.767246028	0.748643716	0.749229551
ENSP00000243298	0.738603393	0.741959234	0.767733852	0.749208788
ENSP00000369176	0.709350566	0.763009548	0.778872887	0.749204659
ENSP00000386135	0.717378855	0.71715643	0.822372079	0.749184495
ENSP00000323926	0.775009751	0.718274156	0.756505291	0.749175864
ENSP00000268712	0.763568203	0.684258103	0.810669065	0.749133528
ENSP00000352608	0.813319504	0.748317877	0.694990138	0.749114372
ENSP00000433933	0.757901947	0.734459301	0.755391737	0.74910217
ENSP00000360916	0.696577867	0.769827803	0.787247876	0.749095574
ENSP00000044462	0.71658965	0.750570178	0.783067127	0.749091916
ENSP00000318585	0.740059455	0.752274672	0.755095164	0.749085952
ENSP00000428340	0.753457824	0.749983708	0.743877153	0.749085257
ENSP00000286827	0.71434321	0.742610494	0.794620574	0.749072923
ENSP00000476145	0.734066844	0.711761117	0.807882945	0.749055702
ENSP00000356030	0.768301249	0.749352356	0.730467618	0.749055335
ENSP00000337128	0.759179195	0.704328537	0.788607776	0.749052162
ENSP00000380888	0.731455147	0.722380976	0.797645231	0.749037653
ENSP00000321826	0.741467357	0.752867619	0.752874255	0.749030968
ENSP00000454562	0.743987083	0.756657004	0.746501486	0.74900865
ENSP00000225609	0.760934552	0.763539771	0.723816375	0.748983477
ENSP00000389948	0.809488436	0.723015547	0.720948259	0.748968985
ENSP00000337825	0.745704313	0.737466037	0.764210661	0.748961104
ENSP00000333568	0.680095216	0.772245367	0.806174159	0.748926353
ENSP00000233826	0.742871304	0.753864666	0.750126282	0.74892621
ENSP00000459533	0.76525563	0.738376041	0.743664622	0.748919959
ENSP00000263694	0.746086518	0.749267201	0.751390954	0.748908542
ENSP00000262352	0.7782107	0.750017722	0.720583737	0.748864603
ENSP00000393316	0.777207553	0.690984805	0.786018352	0.748857553
ENSP00000321309	0.745652517	0.734178305	0.767478486	0.748850081
ENSP00000320936	0.755043526	0.73476094	0.757124503	0.748839192
ENSP00000331556	0.739264111	0.718588193	0.79235973	0.748808048
ENSP00000328347	0.766980012	0.725910743	0.754727821	0.74880645
ENSP00000308032	0.70276473	0.769233565	0.779045065	0.74877026
ENSP00000241261	0.728115499	0.743767718	0.775921404	0.748744993
ENSP00000356102	0.75727435	0.770027896	0.720578353	0.748698431
ENSP00000466880	0.731610378	0.751535217	0.763442596	0.74863121
ENSP00000463013	0.7159911	0.760258615	0.771992167	0.748623053
ENSP00000285930	0.743485014	0.766787748	0.73622793	0.74860873
ENSP00000446054	0.709373236	0.737463037	0.805033445	0.748525458
ENSP00000382805	0.75375098	0.703376134	0.793983281	0.748524489
ENSP00000235347	0.733814875	0.726675649	0.788012167	0.748524053
ENSP00000281623	0.75865072	0.720724761	0.767880996	0.748520365
ENSP00000322898	0.728582819	0.755832513	0.761927644	0.74849691
ENSP00000344907	0.734687527	0.756602168	0.754578729	0.748491004
ENSP00000389630	0.715003848	0.75200665	0.781410774	0.748483201
ENSP00000287647	0.775140802	0.750129898	0.722035408	0.748472317
ENSP00000262187	0.732935886	0.72739011	0.787971338	0.748458994
ENSP00000417222	0.722487648	0.758027335	0.766272505	0.748439669
ENSP00000313681	0.784692645	0.767246028	0.698914548	0.748402669
ENSP00000314214	0.71390756	0.747812172	0.787036459	0.748397507
ENSP00000261733	0.702572644	0.762889902	0.784657995	0.748393557
ENSP00000263431	0.703766127	0.753460328	0.793362339	0.748391969
ENSP00000303208	0.722180665	0.728555481	0.79911985	0.748381461
ENSP00000274766	0.737831533	0.72862949	0.780624072	0.748355689
ENSP00000303507	0.688883901	0.775882641	0.788360119	0.748328613
ENSP00000360991	0.710482995	0.768532733	0.769027909	0.748313134
ENSP00000364621	0.730352561	0.716958145	0.802981516	0.74825246
ENSP00000346148	0.747535328	0.725640853	0.77306962	0.748247944
ENSP00000364412	0.775775313	0.723905106	0.746838888	0.748240432
ENSP00000405514	0.738868932	0.758536537	0.747542818	0.748229672
ENSP00000257904	0.730970085	0.779615323	0.735939423	0.748216177
ENSP00000333534	0.712042034	0.766991675	0.768430909	0.748211819
ENSP00000265077	0.749442478	0.690969467	0.814304113	0.748202518
ENSP00000387498	0.723311802	0.775102854	0.7479798	0.748201419
ENSP00000369558	0.778008044	0.733176072	0.735090097	0.748196833
ENSP00000389103	0.732944449	0.738958498	0.773774485	0.748133022
ENSP00000405330	0.72708557	0.748085598	0.770400544	0.748106274
ENSP00000307272	0.696641068	0.754633645	0.800195018	0.7480735
ENSP00000358165	0.838407755	0.754172881	0.670348982	0.748045118
ENSP00000359693	0.745652517	0.73213472	0.767031173	0.747998343
ENSP00000259457	0.707916617	0.760075708	0.779673477	0.747972554
ENSP00000419485	0.727311353	0.767246028	0.750430723	0.747969653
ENSP00000285879	0.726360321	0.779880544	0.739586711	0.747927988
ENSP00000366488	0.725545208	0.745347003	0.77448374	0.747921987
ENSP00000419782	0.718785405	0.775692781	0.751339634	0.747875659
ENSP00000377385	0.751008511	0.767246028	0.726466854	0.747862792
ENSP00000355465	0.745681842	0.730981072	0.767825087	0.747857585
ENSP00000377470	0.733855903	0.753478487	0.756622652	0.747848809
ENSP00000306606	0.723743419	0.764281968	0.756780843	0.747848202
ENSP00000367727	0.716454566	0.758188347	0.771023909	0.747817859
ENSP00000431719	0.738891264	0.752134045	0.752537787	0.747800294
ENSP00000428056	0.699941238	0.774953167	0.773572524	0.747794839
ENSP00000306157	0.718757252	0.759360015	0.767057657	0.747780645
ENSP00000470082	0.725140174	0.753749967	0.765613397	0.747778005
ENSP00000387298	0.748773634	0.747861365	0.746598025	0.747743277
ENSP00000364766	0.739837627	0.749192417	0.754342477	0.747742503
ENSP00000364752	0.739837627	0.749192417	0.754342477	0.747742503
ENSP00000356563	0.768325567	0.757159869	0.719486157	0.747731114
ENSP00000481848	0.775840958	0.774943173	0.697933515	0.747730192
ENSP00000302079	0.754634678	0.757995546	0.731115798	0.747722091
ENSP00000433138	0.785283665	0.751942595	0.709736884	0.747703281
ENSP00000278243	0.740893384	0.730608046	0.77287064	0.747696645
ENSP00000247306	0.750450909	0.756297429	0.736431738	0.747633286
ENSP00000304945	0.736255685	0.74396493	0.763151129	0.747620766
ENSP00000360822	0.718049983	0.767246028	0.759470383	0.747620578
ENSP00000288167	0.73601824	0.73830241	0.769411306	0.747604771
ENSP00000418081	0.748916626	0.75848784	0.735677679	0.747576777
ENSP00000440638	0.794092774	0.757161756	0.697819829	0.74756013
ENSP00000330391	0.739584208	0.767246028	0.736599565	0.747558531
ENSP00000346635	0.698409577	0.746305068	0.805487037	0.747524924
ENSP00000417128	0.745652517	0.680804769	0.830670933	0.747420786
ENSP00000265512	0.720206141	0.757630527	0.76590691	0.747377149
ENSP00000365413	0.742737194	0.731458902	0.768891613	0.747370102
ENSP00000355900	0.72623841	0.74026974	0.777424137	0.747362487
ENSP00000287598	0.75563101	0.728113135	0.759060284	0.747341592
ENSP00000362361	0.716163417	0.73976922	0.789796233	0.747337304
ENSP00000244930	0.715097249	0.765487313	0.763640046	0.747330894
ENSP00000362057	0.707024058	0.730907043	0.811744452	0.7472991
ENSP00000408617	0.767001092	0.715395292	0.761696657	0.747297343
ENSP00000359910	0.754258176	0.718410273	0.771158059	0.747287481
ENSP00000290541	0.736448606	0.718547861	0.790499866	0.747275042
ENSP00000376609	0.71947521	0.73687772	0.788779934	0.747242684
ENSP00000056233	0.713063896	0.756505628	0.77486827	0.747233734
ENSP00000354560	0.732114434	0.762580971	0.747535646	0.747203276
ENSP00000362122	0.715888103	0.765219529	0.762467961	0.747158668
ENSP00000355751	0.720868786	0.775102854	0.747422338	0.74714255
ENSP00000248948	0.706171393	0.745105743	0.795336445	0.747103529
ENSP00000355759	0.757619381	0.741704345	0.742141048	0.74708211
ENSP00000443319	0.732337713	0.737525105	0.772628387	0.747075282
ENSP00000377424	0.710958242	0.731426636	0.805163165	0.747062592
ENSP00000334876	0.806833665	0.749986649	0.692972143	0.747043695
ENSP00000360635	0.795116464	0.761990249	0.691591561	0.74701748
ENSP00000368881	0.729902228	0.75287952	0.758832494	0.746994437
ENSP00000340684	0.746853729	0.775102854	0.720859051	0.746949576
ENSP00000407818	0.74110957	0.699199597	0.808380047	0.746904672
ENSP00000357123	0.718331178	0.757393102	0.766763667	0.746897258
ENSP00000378217	0.723729968	0.724123597	0.797482749	0.746889922
ENSP00000360290	0.755252441	0.704942246	0.784888566	0.746884979
ENSP00000303325	0.776660283	0.709017475	0.758100808	0.746816231
ENSP00000329915	0.703265091	0.75134933	0.790994048	0.746805583
ENSP00000471477	0.779205561	0.699107269	0.76719447	0.746787966
ENSP00000361894	0.753337204	0.723595063	0.76457115	0.746763159
ENSP00000424198	0.706018865	0.754921655	0.783487002	0.746755557
ENSP00000272348	0.7878835	0.759405553	0.698607624	0.746740236
ENSP00000412324	0.719502171	0.733085155	0.791410526	0.74673033
ENSP00000242819	0.702924947	0.765215437	0.776355565	0.746729678
ENSP00000433646	0.740046104	0.715442717	0.788282176	0.746717361
ENSP00000376432	0.676537633	0.750576993	0.828217347	0.746670734
ENSP00000264606	0.725440462	0.742095629	0.77406917	0.746661989
ENSP00000321266	0.738298019	0.749535024	0.752198954	0.746628493
ENSP00000433361	0.727443198	0.748470863	0.764849703	0.746606386
ENSP00000351671	0.833623449	0.69277966	0.727197905	0.746605884
ENSP00000263321	0.73539714	0.754325767	0.750342727	0.746599059
ENSP00000308193	0.707114697	0.754634579	0.781922758	0.746595317
ENSP00000246672	0.737077912	0.753169676	0.749718189	0.74659083
ENSP00000408025	0.739603241	0.775102854	0.726629814	0.746557581
ENSP00000345997	0.757204592	0.759997785	0.723462105	0.74651327
ENSP00000356820	0.729944487	0.747178654	0.763140599	0.74650826
ENSP00000354960	0.748379827	0.746315062	0.744679729	0.746455136
ENSP00000379845	0.746247689	0.787910024	0.709255656	0.746427052
ENSP00000295757	0.744661291	0.745382885	0.749189397	0.746405913
ENSP00000359392	0.730865359	0.756610155	0.752255062	0.746405677
ENSP00000362036	0.745652517	0.752624412	0.741015454	0.746400343
ENSP00000310129	0.746789575	0.764561415	0.72865204	0.74637971
ENSP00000216911	0.741847595	0.742284874	0.75512445	0.746368458
ENSP00000345837	0.745652517	0.727511962	0.766913136	0.746345939
ENSP00000216075	0.739438971	0.730712473	0.769948065	0.746325672
ENSP00000311368	0.759253204	0.757698874	0.723099371	0.746304861
ENSP00000335201	0.768342098	0.722612441	0.749363244	0.74629881
ENSP00000362608	0.705840965	0.779158791	0.757749915	0.746290603
ENSP00000231004	0.685293337	0.766259015	0.796401143	0.746283601
ENSP00000458018	0.76531889	0.723748406	0.750986199	0.746282974
ENSP00000449026	0.725357552	0.737229427	0.778191805	0.746251852
ENSP00000481321	0.751168092	0.728817503	0.759371459	0.746227053
ENSP00000080059	0.733753065	0.726117531	0.781114777	0.746219387
ENSP00000270458	0.721584181	0.751158992	0.767290731	0.746193902
ENSP00000436047	0.794953605	0.737755756	0.710713824	0.746188231
ENSP00000386165	0.743124465	0.752843916	0.742434899	0.746104287
ENSP00000363081	0.758339445	0.752422214	0.728172521	0.746080715
ENSP00000260408	0.686781307	0.778415302	0.781056563	0.746074552
ENSP00000321326	0.769364516	0.744783103	0.725331505	0.74605955
ENSP00000302768	0.713543653	0.752465785	0.774699251	0.74603788
ENSP00000327465	0.729824066	0.733566403	0.776365836	0.745999781
ENSP00000378517	0.698058685	0.761366526	0.783978462	0.745987072
ENSP00000216037	0.750312726	0.761526227	0.726735016	0.745907322
ENSP00000321656	0.756752412	0.75343736	0.728172461	0.745899872
ENSP00000358488	0.665758133	0.761936307	0.82812957	0.745891414
ENSP00000262746	0.745652517	0.727032562	0.765827298	0.745834719
ENSP00000410804	0.702495615	0.744610866	0.796212832	0.745818683
ENSP00000384537	0.748135944	0.715207557	0.776627183	0.745810393
ENSP00000291568	0.745652517	0.757347008	0.734761655	0.745806423
ENSP00000212355	0.703370353	0.767473797	0.77047344	0.745785293
ENSP00000320147	0.705430329	0.782155712	0.753852606	0.745784177
ENSP00000231656	0.703462442	0.745921055	0.793318768	0.74576929
ENSP00000323074	0.724130213	0.715064565	0.804310064	0.745759643
ENSP00000430774	0.739203751	0.723730524	0.776218673	0.745743019
ENSP00000252490	0.733360906	0.687496066	0.829974969	0.745713178
ENSP00000466775	0.733360906	0.687496066	0.829974969	0.745713178
ENSP00000353099	0.712491691	0.749542038	0.777973354	0.745700256
ENSP00000348888	0.726348281	0.709709009	0.808157921	0.745682477
ENSP00000358513	0.728057941	0.778752724	0.732203126	0.745644885
ENSP00000455607	0.746696432	0.757495403	0.733095189	0.745628439
ENSP00000234111	0.76357456	0.775102854	0.702376763	0.745616064
ENSP00000357206	0.71832029	0.729162335	0.793675502	0.745613159
ENSP00000234396	0.730103294	0.750609756	0.756604294	0.745598311
ENSP00000377411	0.75682344	0.738551915	0.74160401	0.745574712
ENSP00000263025	0.772319297	0.711842557	0.75516808	0.745561153
ENSP00000198767	0.75576371	0.699009299	0.787350496	0.745555852
ENSP00000322229	0.732451161	0.751163781	0.753384292	0.745547186
ENSP00000317674	0.749406417	0.751863937	0.735547801	0.745536425
ENSP00000348821	0.702694873	0.756191949	0.782195409	0.745534018
ENSP00000363668	0.696643611	0.756636739	0.789320211	0.74552585
ENSP00000420269	0.708558659	0.756065031	0.77512908	0.745515535
ENSP00000217971	0.74780339	0.727481504	0.762067517	0.745512949
ENSP00000372804	0.707188427	0.736304621	0.798763931	0.745504946
ENSP00000379563	0.721287588	0.716488183	0.804941217	0.745446677
ENSP00000269576	0.750638227	0.703066448	0.787425915	0.745434015
ENSP00000352536	0.758384049	0.753745556	0.725055357	0.745433136
ENSP00000270625	0.752599219	0.761325181	0.723287245	0.745377873
ENSP00000365243	0.765766521	0.738487422	0.732689778	0.745372286
ENSP00000317578	0.702748179	0.775102854	0.762317896	0.745355524
ENSP00000295834	0.745652517	0.742435714	0.747962594	0.745343379
ENSP00000361726	0.745652517	0.720264196	0.771899124	0.745342955
ENSP00000261597	0.721846263	0.74488916	0.770888805	0.745337524
ENSP00000340668	0.786081235	0.718389829	0.734602034	0.745264528
ENSP00000367202	0.7684412	0.730359495	0.738011519	0.745245911
ENSP00000362334	0.72096169	0.763440808	0.752646605	0.745241577
ENSP00000258662	0.72119832	0.761061788	0.754706164	0.745239057
ENSP00000263576	0.692897797	0.748640299	0.802184721	0.745237017
ENSP00000452697	0.761399011	0.779950976	0.699021121	0.745142487
ENSP00000253727	0.727589329	0.763350884	0.745250781	0.745111061
ENSP00000301365	0.705234071	0.756621758	0.777195493	0.745098957
ENSP00000485342	0.745652517	0.748256485	0.741312742	0.745062892
ENSP00000379571	0.788246095	0.715815365	0.73462383	0.744992067
ENSP00000273986	0.749681195	0.764927804	0.721553346	0.744950692
ENSP00000300574	0.753731807	0.719100932	0.76349022	0.74494708
ENSP00000329507	0.737123907	0.754796426	0.74305135	0.744918432
ENSP00000355361	0.737130165	0.732799311	0.765530368	0.744874053
ENSP00000347714	0.746722937	0.713193278	0.777461688	0.744866702
ENSP00000278572	0.717129966	0.75554053	0.763571203	0.744853311
ENSP00000290294	0.745652517	0.767246028	0.722901185	0.744826237
ENSP00000369573	0.749455969	0.733097017	0.752175689	0.744813534
ENSP00000427407	0.740018249	0.76294748	0.732063313	0.744781631
ENSP00000262879	0.725319465	0.76265653	0.747254233	0.744760294
ENSP00000306253	0.771477143	0.684605579	0.786614358	0.744753078
ENSP00000245907	0.745227675	0.775102854	0.716193597	0.744732198
ENSP00000352358	0.744728565	0.740208983	0.749299486	0.744727185
ENSP00000370989	0.686931213	0.749836087	0.807095091	0.744715127
ENSP00000314153	0.755879084	0.758687953	0.720759829	0.74470282
ENSP00000276201	0.708762527	0.750854572	0.777753472	0.744697734
ENSP00000297792	0.749084195	0.751130144	0.734107773	0.744696191
ENSP00000315295	0.740887562	0.756913881	0.736567895	0.744687616
ENSP00000431984	0.72273767	0.710981727	0.807482858	0.744684778
ENSP00000301455	0.735349615	0.716592789	0.785443723	0.744683751
ENSP00000263851	0.738383969	0.726461689	0.770530125	0.744665995
ENSP00000353238	0.71735239	0.735495428	0.78429836	0.744663047
ENSP00000376352	0.72604392	0.779516816	0.730525812	0.744592373
ENSP00000377372	0.683082124	0.762482087	0.797679563	0.744584032
ENSP00000274520	0.739752769	0.687761545	0.817433675	0.744576479
ENSP00000229447	0.750438154	0.756039639	0.727839013	0.744570773
ENSP00000362888	0.718630274	0.744420032	0.77251178	0.744538361
ENSP00000301146	0.704415878	0.7668462	0.765847762	0.744527552
ENSP00000348635	0.702622056	0.765230934	0.769485434	0.74448983
ENSP00000397947	0.75464807	0.713924706	0.766967694	0.744478794
ENSP00000262158	0.746989906	0.752286553	0.734280229	0.744441856
ENSP00000369383	0.732980053	0.758185407	0.74258393	0.744438794
ENSP00000326261	0.761053205	0.733983517	0.738723477	0.74440145
ENSP00000462468	0.721095741	0.7616841	0.751627803	0.744397595
ENSP00000468991	0.751114766	0.692102989	0.797519366	0.744395782
ENSP00000284031	0.742258588	0.737094283	0.753918449	0.744357522
ENSP00000473929	0.745652517	0.690378825	0.805901726	0.744336815
ENSP00000363827	0.799378375	0.664650102	0.784208059	0.744288539
ENSP00000375942	0.705912014	0.7396668	0.792250156	0.744270084
ENSP00000311010	0.698545297	0.733882686	0.808584094	0.744252188
ENSP00000289547	0.740402937	0.74964112	0.742706716	0.744229603
ENSP00000415283	0.716169715	0.754571537	0.763617198	0.744208358
ENSP00000436714	0.778402607	0.688841899	0.772351146	0.744205979
ENSP00000480527	0.767025054	0.75812753	0.709934831	0.744166172
ENSP00000354536	0.710617701	0.738521139	0.787289182	0.74414634
ENSP00000386433	0.775743266	0.755562504	0.704763532	0.744136361
ENSP00000246662	0.717416167	0.735485832	0.782459935	0.744129323
ENSP00000368066	0.757096589	0.772253454	0.706278145	0.744117773
ENSP00000261893	0.747173131	0.750787497	0.734571517	0.744112113
ENSP00000321706	0.777685563	0.752423326	0.705772996	0.744086007
ENSP00000289619	0.702038109	0.758040786	0.776272794	0.744080603
ENSP00000321506	0.711869697	0.757531881	0.765086969	0.744071818
ENSP00000340445	0.750135918	0.691754083	0.797935605	0.74406125
ENSP00000388910	0.753736337	0.747853498	0.730862896	0.744023657
ENSP00000263974	0.770470579	0.678284466	0.79361701	0.743997906
ENSP00000359285	0.731425345	0.763461749	0.737863123	0.743995628
ENSP00000297161	0.757411043	0.703220626	0.77519836	0.743990732
ENSP00000462046	0.738765319	0.757179141	0.736361921	0.743986891
ENSP00000433459	0.770418008	0.751353145	0.712282995	0.743888012
ENSP00000484928	0.754686515	0.749826392	0.727668146	0.743872656
ENSP00000414359	0.714145382	0.731848796	0.789677401	0.743859907
ENSP00000380466	0.729612589	0.745549202	0.756810685	0.743822942
ENSP00000287641	0.749932806	0.748295605	0.733304501	0.743768512
ENSP00000479606	0.702191333	0.761295497	0.771670401	0.743761012
ENSP00000381489	0.745652517	0.767246028	0.719761014	0.74371188
ENSP00000431254	0.74860702	0.737186551	0.745394349	0.743698118
ENSP00000373244	0.698849897	0.747185012	0.790665627	0.743672058
ENSP00000380516	0.693483154	0.757620672	0.786034803	0.743655477
ENSP00000265651	0.738264024	0.742410779	0.750326931	0.743633653
ENSP00000370343	0.71326832	0.755060971	0.764595866	0.743628265
ENSP00000229771	0.749910394	0.768111587	0.714751522	0.743591277
ENSP00000460371	0.743693769	0.713673254	0.776010315	0.74358959
ENSP00000321999	0.687451402	0.768421471	0.782089432	0.743560103
ENSP00000480558	0.745652517	0.740457217	0.744588435	0.743559291
ENSP00000365730	0.714377721	0.739580651	0.779538433	0.743540924
ENSP00000350552	0.751536727	0.741826932	0.737369855	0.743530946
ENSP00000369948	0.737028917	0.762725075	0.731574158	0.743530781
ENSP00000296543	0.730771224	0.712182065	0.792188942	0.743516947
ENSP00000377768	0.73368148	0.76319017	0.73437959	0.743499524
ENSP00000313854	0.705099225	0.778314332	0.750760535	0.743485084
ENSP00000310219	0.741358916	0.726630211	0.763272901	0.743450657
ENSP00000209929	0.756750961	0.742117882	0.731880585	0.743443456
ENSP00000232424	0.719305873	0.732678632	0.781023145	0.743410443
ENSP00000379111	0.759884437	0.75183022	0.719696244	0.74339269
ENSP00000369213	0.710840523	0.744639397	0.77758501	0.743356212
ENSP00000332151	0.733211915	0.71175305	0.789294124	0.743347285
ENSP00000265403	0.709778527	0.795858045	0.729604761	0.743310068
ENSP00000311827	0.68993026	0.740500152	0.808907151	0.743292473
ENSP00000382423	0.717242181	0.722828885	0.794621825	0.743283914
ENSP00000340913	0.68707188	0.787910024	0.762454629	0.74327601
ENSP00000352455	0.732865075	0.736029029	0.761573811	0.743269679
ENSP00000222543	0.743129353	0.725126743	0.762313763	0.743213381
ENSP00000370109	0.761877517	0.764773488	0.706011355	0.743212342
ENSP00000371483	0.724970023	0.732944806	0.773454785	0.743194753
ENSP00000484618	0.745652517	0.758900801	0.725764751	0.743188773
ENSP00000473348	0.750948707	0.765548587	0.714908779	0.743184708
ENSP00000338164	0.755342821	0.748309731	0.726260265	0.743095884
ENSP00000355964	0.75449872	0.777748446	0.701231201	0.743087566
ENSP00000297109	0.758060575	0.746801198	0.724909365	0.743000371
ENSP00000328472	0.793136597	0.691624284	0.751294633	0.742992774
ENSP00000361635	0.698592067	0.756260137	0.778803448	0.742984756
ENSP00000371331	0.73464932	0.738975108	0.755635301	0.742977203
ENSP00000349547	0.707920055	0.762635708	0.760992646	0.742959701
ENSP00000320866	0.732120434	0.775102854	0.723658085	0.742957705
ENSP00000263088	0.713843743	0.769515713	0.747490962	0.742906314
ENSP00000320658	0.744329313	0.74108541	0.743255675	0.74288768
ENSP00000302657	0.721588731	0.75433437	0.753687739	0.742884569
ENSP00000257836	0.707133075	0.763121009	0.760982752	0.742820754
ENSP00000350170	0.728264888	0.790028989	0.714389324	0.742813274
ENSP00000296695	0.662646075	0.772014221	0.810142875	0.742801451
ENSP00000253801	0.781753401	0.75976034	0.692790886	0.74279171
ENSP00000296509	0.67147845	0.77252988	0.796684941	0.742776367
ENSP00000263182	0.769034863	0.760180871	0.702611446	0.74274536
ENSP00000427690	0.745652517	0.701040705	0.786433319	0.742735753
ENSP00000263672	0.773506522	0.690548837	0.770284673	0.742728914
ENSP00000424058	0.70676742	0.752016703	0.772424658	0.742707549
ENSP00000251102	0.716706713	0.739655872	0.773597101	0.742590158
ENSP00000308770	0.748972038	0.73852394	0.740344783	0.742585728
ENSP00000262942	0.74027741	0.72019879	0.768638233	0.742509447
ENSP00000372351	0.742377003	0.699659308	0.790951093	0.742465421
ENSP00000287387	0.809765041	0.75613143	0.674234867	0.742462114
ENSP00000485230	0.70676742	0.753903151	0.76955231	0.742430961
ENSP00000393978	0.691251874	0.786715686	0.755837242	0.74242833
ENSP00000259205	0.748689214	0.69885536	0.784765959	0.742419119
ENSP00000325776	0.665719549	0.753459732	0.82540532	0.742414201
ENSP00000357986	0.765587529	0.656877975	0.824764411	0.742389287
ENSP00000417052	0.774578373	0.68255947	0.778265138	0.742389046
ENSP00000273480	0.728349706	0.710543374	0.793157498	0.742367697
ENSP00000460602	0.701265554	0.742735445	0.788122217	0.742352566
ENSP00000257215	0.710728864	0.757239421	0.761246701	0.74234876
ENSP00000273905	0.723460913	0.758702656	0.74573038	0.742344329
ENSP00000350815	0.69885687	0.787910024	0.745599866	0.742337119
ENSP00000256429	0.727906287	0.778300166	0.723142823	0.742297322
ENSP00000373860	0.702123801	0.759945174	0.768357774	0.742278138
ENSP00000356354	0.739557226	0.73605607	0.751301646	0.742247987
ENSP00000381631	0.783191681	0.731685241	0.715175927	0.742245044
ENSP00000290551	0.735895574	0.724115193	0.768060068	0.74223149
ENSP00000407112	0.681291858	0.763953745	0.790382942	0.742208851
ENSP00000410910	0.744663676	0.693927089	0.794810732	0.742184267
ENSP00000198801	0.755550762	0.741655906	0.729760309	0.742172873
ENSP00000371586	0.721744339	0.711040854	0.799775402	0.742156858
ENSP00000354778	0.766067167	0.7341459	0.727348427	0.742142102
ENSP00000393557	0.729962905	0.767246028	0.730342547	0.742112084
ENSP00000376335	0.739408155	0.751102328	0.735987008	0.742109674
ENSP00000296795	0.763522148	0.733640214	0.729899446	0.742053096
ENSP00000345656	0.733849883	0.744261424	0.748180827	0.742047899
ENSP00000401907	0.72233516	0.725525439	0.781085471	0.742026931
ENSP00000302978	0.739245415	0.697272956	0.796070973	0.74201247
ENSP00000429562	0.697277586	0.726066987	0.811878939	0.741996972
ENSP00000421686	0.70676742	0.756020804	0.765961766	0.74199467
ENSP00000356156	0.696482201	0.753532171	0.780907015	0.741943896
ENSP00000252575	0.701104363	0.769943138	0.758503358	0.74193074
ENSP00000296658	0.740463773	0.694865723	0.797514816	0.741926517
ENSP00000337060	0.753536562	0.744813263	0.727793256	0.741892853
ENSP00000337103	0.736722807	0.767246028	0.722979446	0.741859814
ENSP00000309334	0.736216466	0.709669511	0.783373157	0.741851939
ENSP00000421172	0.749161402	0.74603794	0.730525513	0.741818148
ENSP00000357429	0.745883683	0.723023792	0.757373691	0.741816991
ENSP00000206513	0.78204759	0.73663648	0.710248927	0.741807969
ENSP00000272238	0.69826448	0.748175919	0.783861458	0.741758727
ENSP00000375148	0.717206717	0.758756816	0.750623743	0.741753764
ENSP00000250092	0.745652517	0.68049556	0.810413241	0.741736511
ENSP00000267406	0.745652517	0.762548546	0.718336781	0.741729006
ENSP00000356363	0.73891592	0.709904889	0.779589554	0.741711445
ENSP00000370669	0.721134543	0.750601053	0.754288634	0.741707363
ENSP00000320898	0.699421704	0.732555747	0.800015569	0.74169082
ENSP00000333593	0.762939652	0.772883276	0.694218338	0.741648097
ENSP00000376436	0.716663857	0.709617058	0.80601871	0.741614002
ENSP00000292566	0.782210628	0.775042097	0.67719847	0.741591739
ENSP00000470252	0.731858095	0.725002885	0.769259751	0.741538859
ENSP00000345344	0.732435783	0.775102854	0.719319463	0.741535069
ENSP00000346671	0.703510622	0.730100811	0.797094822	0.741533101
ENSP00000381273	0.701242089	0.741707385	0.786528508	0.741529625
ENSP00000345667	0.755034109	0.727663398	0.742387533	0.741526092
ENSP00000375809	0.699883759	0.767009497	0.761428237	0.741492318
ENSP00000260118	0.717647274	0.730993152	0.778539757	0.741491387
ENSP00000318974	0.73241504	0.765990297	0.727209628	0.741479484
ENSP00000361014	0.723722676	0.737118423	0.764741321	0.741471124
ENSP00000342676	0.717331449	0.757116596	0.751209776	0.741465304
ENSP00000358840	0.745652517	0.666568498	0.830050985	0.741459601
ENSP00000363817	0.730723937	0.713153462	0.784047286	0.741443393
ENSP00000381703	0.786882242	0.760434508	0.684772392	0.741433648
ENSP00000381412	0.701191624	0.749681791	0.777420163	0.741409168
ENSP00000470813	0.819726924	0.688872695	0.727355063	0.741397962
ENSP00000411672	0.751494467	0.755867958	0.71792235	0.741368162
ENSP00000310491	0.718745808	0.752492309	0.75376602	0.741307917
ENSP00000366347	0.750903606	0.748528004	0.725014249	0.741295806
ENSP00000420682	0.720273117	0.768152177	0.7370194	0.74128911
ENSP00000333697	0.756349583	0.761388739	0.708463569	0.741283495
ENSP00000330393	0.728479664	0.744607647	0.751123885	0.741280799
ENSP00000329557	0.786317945	0.724422892	0.716900249	0.741280033
ENSP00000298440	0.732285758	0.733083665	0.75906837	0.74127294
ENSP00000251900	0.710354368	0.764268915	0.751349946	0.741266802
ENSP00000368966	0.688182195	0.758942783	0.783447285	0.741264932
ENSP00000371321	0.71205161	0.763513565	0.750158032	0.741256975
ENSP00000228641	0.678037385	0.752332489	0.804388126	0.741248555
ENSP00000455811	0.666527549	0.745405336	0.829406818	0.741189846
ENSP00000301061	0.747072577	0.73250252	0.744075994	0.741163515
ENSP00000370421	0.693120122	0.756859601	0.778825402	0.741109428
ENSP00000384400	0.748403708	0.718542059	0.757493456	0.74110166
ENSP00000228434	0.716311832	0.753228645	0.754901012	0.741045364
ENSP00000303315	0.746434609	0.748649557	0.7283807	0.741042838
ENSP00000361668	0.739814083	0.758747498	0.725227118	0.741009544
ENSP00000315602	0.725698551	0.783590039	0.717060149	0.740970659
ENSP00000483507	0.786013722	0.749793967	0.693033159	0.740946644
ENSP00000255226	0.698775709	0.74980704	0.778679371	0.740927995
ENSP00000216129	0.756495118	0.730013311	0.736768842	0.740923421
ENSP00000356899	0.737500151	0.723781705	0.762221416	0.740828778
ENSP00000284987	0.736220161	0.70518597	0.785416941	0.740820475
ENSP00000308208	0.716938456	0.744324525	0.762605866	0.74081149
ENSP00000257663	0.745652517	0.783399065	0.698289712	0.740801789
ENSP00000428646	0.727980872	0.747793436	0.746895631	0.740776352
ENSP00000251775	0.744381666	0.694651127	0.78927507	0.740749185
ENSP00000329243	0.725331048	0.741905053	0.755519986	0.740712592
ENSP00000254227	0.758859932	0.698929052	0.76815937	0.740678594
ENSP00000364907	0.714641134	0.733767867	0.776155392	0.740643023
ENSP00000481878	0.674135943	0.751191159	0.809074283	0.7406347
ENSP00000428209	0.697049061	0.757528027	0.77166303	0.74063013
ENSP00000315397	0.705721756	0.735342761	0.785043538	0.740610213
ENSP00000479207	0.731834511	0.697266181	0.799884478	0.740597706
ENSP00000354896	0.74352175	0.749122063	0.72938923	0.740584102
ENSP00000310596	0.705987334	0.75621587	0.762107154	0.740561328
ENSP00000350005	0.687379877	0.775102854	0.765625119	0.740544497
ENSP00000343331	0.749425789	0.720613122	0.752272805	0.740490782
ENSP00000329033	0.7391813	0.752052069	0.730531494	0.740483012
ENSP00000360918	0.6967477	0.750459373	0.779004773	0.740476343
ENSP00000405210	0.744914869	0.740262032	0.736246228	0.740457439
ENSP00000356925	0.72958374	0.751735409	0.740335604	0.740441158
ENSP00000266383	0.728947083	0.752342959	0.740398784	0.740439768
ENSP00000425493	0.723679344	0.753727436	0.744481504	0.74041464
ENSP00000362135	0.739204129	0.725978136	0.756653825	0.740399502
ENSP00000439228	0.753852705	0.732445757	0.735237082	0.740390947
ENSP00000321260	0.745652517	0.75979507	0.717012088	0.740388234
ENSP00000377486	0.768453976	0.73302863	0.721211235	0.74036167
ENSP00000264917	0.712709069	0.726268133	0.786117395	0.740361669
ENSP00000405574	0.762836059	0.750612974	0.70974648	0.740357593
ENSP00000262948	0.678748945	0.784123858	0.767155707	0.740352493
ENSP00000256190	0.774670521	0.775102854	0.679738124	0.740342688
ENSP00000358813	0.705694854	0.742441456	0.776234388	0.740334692
ENSP00000363899	0.743179063	0.723882218	0.754399021	0.740271099
ENSP00000338345	0.767365138	0.729060292	0.725802282	0.740270085
ENSP00000339511	0.762798766	0.685395022	0.779645264	0.740263866
ENSP00000261507	0.751313647	0.760173718	0.711091042	0.740232536
ENSP00000341838	0.717430294	0.733003358	0.772183696	0.740166425
ENSP00000371715	0.725980977	0.734896998	0.760435979	0.740152901
ENSP00000432523	0.739748955	0.748626351	0.732240677	0.740144786
ENSP00000370710	0.70134896	0.756642004	0.76571854	0.740116554
ENSP00000352182	0.727878034	0.730169972	0.763290286	0.740097819
ENSP00000370571	0.655103167	0.775248984	0.808312933	0.740095684
ENSP00000418194	0.701972246	0.749530037	0.772312164	0.740093787
ENSP00000454468	0.715662261	0.744267066	0.761737466	0.74006479
ENSP00000370345	0.695207159	0.751124064	0.77881364	0.740053245
ENSP00000329880	0.687147935	0.755217314	0.784637988	0.740030681
ENSP00000357858	0.666545729	0.75712345	0.811104616	0.740019484
ENSP00000439666	0.752482792	0.681521853	0.79497232	0.739983608
ENSP00000274341	0.79205066	0.756127079	0.680658102	0.739965896
ENSP00000254101	0.722036044	0.728399893	0.77136294	0.739964007
ENSP00000262188	0.705796758	0.728485743	0.790684422	0.739959488
ENSP00000305221	0.708695193	0.765319347	0.748165488	0.739956819
ENSP00000317836	0.745652517	0.771091143	0.705985288	0.739931216
ENSP00000266088	0.764585594	0.695790847	0.763723612	0.739921209
ENSP00000350378	0.689248204	0.765314082	0.771017889	0.739919339
ENSP00000384273	0.758156896	0.685243924	0.783592264	0.739919255
ENSP00000359940	0.689981361	0.771818439	0.763563315	0.739899429
ENSP00000301141	0.707815468	0.760517855	0.753613353	0.739894608
ENSP00000225430	0.728089929	0.732913395	0.759355823	0.739867499
ENSP00000387435	0.745652517	0.758642713	0.716531952	0.739852556
ENSP00000368799	0.740706503	0.720376352	0.759448528	0.739832736
ENSP00000268125	0.712743104	0.738639732	0.770334999	0.739826175
ENSP00000341044	0.676517407	0.750695686	0.803373535	0.73982605
ENSP00000350447	0.754660964	0.734570603	0.730650882	0.73981267
ENSP00000341940	0.745652517	0.766250173	0.709752083	0.739807901
ENSP00000378830	0.693063756	0.762535195	0.768735349	0.739805229
ENSP00000220812	0.759501239	0.757394512	0.70512406	0.73979826
ENSP00000364935	0.751116673	0.754942934	0.714626988	0.739775208
ENSP00000387888	0.690095782	0.765255392	0.769497514	0.739758623
ENSP00000475028	0.690095782	0.765255392	0.769497514	0.739758623
ENSP00000340409	0.743348658	0.764887412	0.712826312	0.739733975
ENSP00000440689	0.780105333	0.740170916	0.702905238	0.739720774
ENSP00000420939	0.719899853	0.763435185	0.737116138	0.73971987
ENSP00000355920	0.70484968	0.728165984	0.791402817	0.739711628
ENSP00000229332	0.758222699	0.722236474	0.73954459	0.739709658
ENSP00000342331	0.745652517	0.743531982	0.730127275	0.739706333
ENSP00000267101	0.726248721	0.745607217	0.747429411	0.739636498
ENSP00000464342	0.695948561	0.767246028	0.759979924	0.739631307
ENSP00000347170	0.72835503	0.729723314	0.761430422	0.739525206
ENSP00000339634	0.69162492	0.766145647	0.765872419	0.739498064
ENSP00000286648	0.684610665	0.756287495	0.78497082	0.739487187
ENSP00000371711	0.767982523	0.745935341	0.707039475	0.739451735
ENSP00000379157	0.728777508	0.72183003	0.769491156	0.739446494
ENSP00000349709	0.703322629	0.758865933	0.75895671	0.739430467
ENSP00000424838	0.72636658	0.716677328	0.778035959	0.739402324
ENSP00000408367	0.749172548	0.73698463	0.732249876	0.739400614
ENSP00000304676	0.67357113	0.742265403	0.815973043	0.739393057
ENSP00000371067	0.709913909	0.767911553	0.742544095	0.739357653
ENSP00000354923	0.710450709	0.769404451	0.740532617	0.739345451
ENSP00000361824	0.671800911	0.747021238	0.812678238	0.739337723
ENSP00000359505	0.791789254	0.743416011	0.689808408	0.739320135
ENSP00000264005	0.732178648	0.760421872	0.726243695	0.739317845
ENSP00000310670	0.698703388	0.75597012	0.766972204	0.739306977
ENSP00000399970	0.704642495	0.74908336	0.766917467	0.739272135
ENSP00000253107	0.777697186	0.75862668	0.687721988	0.739263149
ENSP00000249396	0.758265694	0.724212726	0.736077289	0.739250977
ENSP00000300305	0.746823053	0.731327534	0.739728212	0.739238624
ENSP00000301336	0.706377904	0.76044182	0.753276527	0.739238253
ENSP00000302111	0.767015318	0.761680086	0.693599304	0.739208171
ENSP00000425487	0.705745081	0.756243686	0.758060277	0.739203267
ENSP00000325312	0.701045732	0.751206418	0.768755456	0.739200962
ENSP00000298159	0.715178549	0.690743784	0.82459863	0.739156894
ENSP00000317473	0.76568828	0.716787914	0.736493985	0.739114387
ENSP00000483825	0.663823783	0.762044191	0.806231638	0.739094283
ENSP00000262305	0.717291355	0.717193445	0.78700616	0.73908088
ENSP00000359378	0.723725458	0.754833559	0.739292562	0.739065659
ENSP00000273668	0.75565964	0.70863531	0.754899184	0.739063631
ENSP00000477639	0.757325292	0.760174255	0.702514728	0.739028728
ENSP00000442656	0.667498092	0.781244298	0.780305425	0.738972602
ENSP00000256442	0.693266531	0.754028022	0.774519086	0.738956098
ENSP00000297350	0.727135678	0.775102854	0.71712629	0.738940819
ENSP00000291670	0.755628685	0.70169119	0.762578865	0.738940019
ENSP00000361143	0.771516701	0.744212627	0.70421207	0.738938641
ENSP00000357362	0.701927086	0.745081941	0.773302098	0.738927297
ENSP00000480467	0.735699773	0.754879276	0.7266922	0.738904666
ENSP00000417138	0.721688847	0.745749394	0.749906341	0.738903225
ENSP00000325863	0.784887771	0.727694054	0.708284458	0.738891957
ENSP00000334941	0.74029088	0.69480441	0.787317077	0.738877923
ENSP00000447149	0.739491045	0.749291619	0.728143871	0.738874353
ENSP00000334974	0.692793906	0.743197521	0.786492586	0.738836943
ENSP00000252711	0.74525859	0.769162079	0.70495379	0.738831649
ENSP00000216271	0.747464836	0.745956322	0.72355632	0.738829077
ENSP00000327344	0.728478213	0.749499559	0.738783836	0.738820873
ENSP00000264824	0.736672044	0.769246221	0.712665518	0.738804735
ENSP00000351395	0.709899664	0.767877718	0.740911186	0.738801634
ENSP00000328547	0.739806612	0.767455101	0.711260557	0.738794892
ENSP00000432083	0.738903205	0.738466362	0.738970002	0.738779789
ENSP00000159111	0.748017132	0.724944373	0.743770341	0.738773414
ENSP00000360609	0.732767383	0.736826976	0.746697148	0.738717689
ENSP00000423399	0.745527864	0.728568037	0.742267887	0.738714401
ENSP00000357072	0.672414005	0.722539822	0.84036688	0.738708427
ENSP00000379818	0.786813041	0.685132146	0.751412392	0.738670724
ENSP00000478024	0.691980461	0.734616299	0.796692252	0.738630233
ENSP00000343741	0.717012068	0.767246028	0.733344078	0.738614999
ENSP00000480966	0.693492591	0.755160968	0.771859984	0.7385944
ENSP00000347046	0.762599786	0.768612603	0.689924896	0.73859199
ENSP00000293328	0.693624417	0.747089505	0.780228198	0.738569449
ENSP00000379975	0.779032787	0.734165331	0.706068357	0.738547437
ENSP00000247970	0.705034594	0.754291177	0.758733988	0.738533697
ENSP00000243167	0.82967027	0.740542511	0.66376104	0.738511394
ENSP00000481021	0.736920456	0.759430071	0.720119039	0.738473391
ENSP00000420008	0.718122363	0.711659829	0.790531854	0.738432958
ENSP00000328287	0.742096504	0.74901553	0.724576036	0.738418488
ENSP00000407546	0.770878573	0.738811851	0.708212972	0.738416028
ENSP00000354522	0.733037472	0.775102854	0.709888518	0.738368847
ENSP00000364613	0.744383156	0.753966431	0.717608452	0.738328727
ENSP00000307634	0.708250701	0.731161098	0.778723478	0.738230766
ENSP00000385026	0.715409557	0.756004254	0.744452377	0.738222786
ENSP00000288602	0.673480729	0.742150168	0.81197542	0.738220937
ENSP00000363822	0.729789714	0.72348396	0.762495776	0.738199682
ENSP00000311697	0.751565556	0.693044504	0.774815381	0.738171769
ENSP00000383042	0.727423747	0.730791648	0.756972869	0.738162654
ENSP00000263640	0.744018575	0.746031125	0.724783401	0.738152348
ENSP00000477781	0.740647912	0.721783499	0.752658049	0.738143424
ENSP00000355315	0.745652517	0.70347174	0.768247644	0.738135928
ENSP00000218008	0.745652517	0.71165965	0.758671065	0.738122207
ENSP00000404503	0.745652517	0.743353744	0.725664437	0.738114655
ENSP00000452948	0.712680757	0.758112212	0.745029032	0.738107553
ENSP00000253796	0.729322235	0.764029384	0.7222778	0.738099063
ENSP00000445806	0.721864045	0.709900757	0.786990921	0.738077701
ENSP00000381657	0.713287016	0.753988187	0.748271108	0.738070032
ENSP00000343493	0.73461314	0.763247152	0.717765808	0.738068317
ENSP00000360281	0.69685171	0.763456345	0.757623672	0.738048296
ENSP00000355206	0.6870477	0.749713123	0.784041921	0.73804577
ENSP00000385205	0.694830577	0.737028042	0.788086494	0.738026172
ENSP00000319501	0.751273255	0.697367072	0.76924322	0.738004184
ENSP00000262030	0.712254822	0.726383328	0.778603335	0.738002567
ENSP00000379911	0.746876975	0.761419773	0.707666	0.737945548
ENSP00000370519	0.762210826	0.756005645	0.698957821	0.737931878
ENSP00000284202	0.723628759	0.710402608	0.783779939	0.737926619
ENSP00000333142	0.680270692	0.759128034	0.782381415	0.737925169
ENSP00000261700	0.721544802	0.726056238	0.76788638	0.737917505
ENSP00000255409	0.737674157	0.737410565	0.73862958	0.737904396
ENSP00000396527	0.706279119	0.747255027	0.762481511	0.737896786
ENSP00000361471	0.753978451	0.764597535	0.698595961	0.737895191
ENSP00000359594	0.710519056	0.7707238	0.734675368	0.737817007
ENSP00000389252	0.675194899	0.766323328	0.781131585	0.737793193
ENSP00000425961	0.742627442	0.762517631	0.710091333	0.737774186
ENSP00000363970	0.728860617	0.70700713	0.781207085	0.737737394
ENSP00000400184	0.745652517	0.73385634	0.733827631	0.737737037
ENSP00000436785	0.730159223	0.736760179	0.746431092	0.737723097
ENSP00000363411	0.745652517	0.728158017	0.739503841	0.737700039
ENSP00000219252	0.705837389	0.725290815	0.786599	0.737678918
ENSP00000298966	0.7447263	0.700135867	0.771751781	0.737676596
ENSP00000265131	0.708735367	0.718435148	0.791121364	0.73766141
ENSP00000286371	0.697298229	0.75957036	0.759724696	0.737661392
ENSP00000221992	0.712668538	0.755147696	0.746433695	0.737621814
ENSP00000362410	0.727327724	0.736642142	0.749150912	0.737598785
ENSP00000351314	0.73303316	0.761696935	0.719246705	0.737572566
ENSP00000409544	0.710217158	0.760914028	0.743298252	0.737538559
ENSP00000280756	0.745652517	0.665916145	0.816346467	0.737505202
ENSP00000216442	0.722401063	0.722091496	0.76995647	0.73747883
ENSP00000281031	0.669326623	0.761420409	0.793070614	0.737409552
ENSP00000362873	0.701175988	0.75838395	0.755535424	0.73740268
ENSP00000338487	0.692641219	0.767246028	0.75676318	0.737367213
ENSP00000484078	0.680774252	0.762512346	0.776275178	0.737359288
ENSP00000410603	0.758619785	0.690117598	0.768364429	0.737340317
ENSP00000318944	0.766966263	0.70911936	0.738162557	0.737326592
ENSP00000387187	0.745652517	0.777348638	0.693849067	0.737324115
ENSP00000445002	0.74524347	0.663705011	0.819305857	0.737266989
ENSP00000250111	0.739739676	0.719286243	0.753562311	0.737259369
ENSP00000379353	0.739185413	0.748445412	0.724437932	0.737223213
ENSP00000220597	0.745389839	0.702752511	0.766324282	0.737193743
ENSP00000262133	0.723899921	0.705223799	0.787267745	0.737171032
ENSP00000373854	0.745082259	0.690291186	0.781959494	0.737166607
ENSP00000351884	0.734154602	0.75532337	0.722726127	0.737155584
ENSP00000005178	0.733216763	0.71454682	0.765481492	0.737153461
ENSP00000469888	0.745652517	0.755170981	0.711985985	0.737131036
ENSP00000392495	0.745652517	0.755170981	0.711985985	0.737131036
ENSP00000347188	0.727757573	0.766224921	0.718817512	0.737036009
ENSP00000330959	0.746376753	0.711854517	0.754253229	0.737027935
ENSP00000408429	0.690518399	0.750021716	0.775798639	0.73701448
ENSP00000386881	0.690607071	0.770771305	0.754521132	0.736965473
ENSP00000482438	0.688348015	0.744168659	0.784787953	0.736962314
ENSP00000477352	0.73786064	0.696615994	0.781233629	0.73695454
ENSP00000447056	0.745652517	0.686951021	0.784886042	0.736940417
ENSP00000409231	0.726896226	0.768291593	0.717533966	0.736926267
ENSP00000374529	0.722160737	0.744722128	0.744245112	0.736890833
ENSP00000369268	0.7806138	0.648787181	0.80061233	0.736842815
ENSP00000353462	0.716674109	0.727293452	0.768560747	0.73684212
ENSP00000373487	0.782907685	0.767246028	0.670708776	0.736808773
ENSP00000356864	0.782575071	0.734593372	0.698041956	0.736791418
ENSP00000362576	0.699059129	0.747543196	0.767157376	0.736788823
ENSP00000343952	0.718333801	0.742285629	0.750314573	0.736725118
ENSP00000383715	0.718333801	0.742285629	0.750314573	0.736725118
ENSP00000267845	0.707963308	0.744339347	0.759803077	0.736719467
ENSP00000269571	0.708528777	0.748492817	0.754701177	0.736662506
ENSP00000355302	0.761853456	0.763448536	0.689616501	0.736645414
ENSP00000347839	0.710921705	0.760021806	0.740658243	0.736643412
ENSP00000255380	0.72886916	0.726739883	0.754869461	0.736606856
ENSP00000367406	0.697825193	0.748938898	0.766560793	0.736598687
ENSP00000339976	0.736883581	0.749744654	0.723581374	0.736581605
ENSP00000413575	0.753790259	0.760159135	0.698925138	0.736573843
ENSP00000341045	0.694073339	0.761334141	0.758337577	0.736570914
ENSP00000280154	0.726590693	0.762500584	0.721929371	0.736568283
ENSP00000365588	0.690749109	0.74661537	0.777478456	0.736505264
ENSP00000424870	0.700395226	0.749253074	0.762845933	0.736502033
ENSP00000279146	0.715212742	0.757073045	0.738347689	0.736478736
ENSP00000269141	0.745303392	0.741880735	0.722640912	0.736472079
ENSP00000305151	0.732114832	0.758720895	0.719634295	0.736465899
ENSP00000482829	0.689502557	0.738009691	0.788510144	0.73646177
ENSP00000260746	0.728062729	0.696577211	0.790786942	0.736438092
ENSP00000345774	0.685200671	0.775102854	0.755195598	0.736424368
ENSP00000447001	0.745652517	0.716864924	0.747548083	0.736417373
ENSP00000276297	0.710216622	0.756115417	0.744412025	0.736392821
ENSP00000360850	0.736216883	0.740851442	0.732160072	0.73639235
ENSP00000441065	0.716189325	0.733323336	0.761022906	0.736385215
ENSP00000373539	0.685983598	0.775102854	0.754074772	0.736369687
ENSP00000341821	0.75780201	0.716901739	0.735523462	0.736363806
ENSP00000305069	0.679659923	0.761188368	0.77574122	0.736350093
ENSP00000257248	0.790831308	0.765528798	0.665125449	0.736331021
ENSP00000300589	0.744621714	0.738135735	0.726436794	0.73632092
ENSP00000231021	0.711151739	0.763319135	0.736254334	0.736293167
ENSP00000368169	0.746249398	0.729615768	0.733220816	0.736293054
ENSP00000376287	0.76961875	0.74600778	0.696813067	0.736211069
ENSP00000422533	0.731657187	0.72274365	0.754915516	0.736191208
ENSP00000365687	0.76067094	0.763227085	0.689543784	0.73618021
ENSP00000001008	0.770813962	0.730165263	0.710030158	0.736146867
ENSP00000327436	0.679423749	0.737366279	0.801743646	0.736143012
ENSP00000345826	0.664466421	0.744081378	0.815333764	0.736124503
ENSP00000276569	0.720003068	0.736736337	0.752303819	0.736111262
ENSP00000339340	0.712132235	0.757671177	0.739874681	0.736079344
ENSP00000477707	0.751134872	0.750371257	0.708305319	0.736049467
ENSP00000318803	0.684102635	0.764062126	0.76605622	0.73602468
ENSP00000375921	0.716098865	0.697621783	0.802527606	0.736022969
ENSP00000318646	0.745928824	0.709757268	0.753898938	0.736019205
ENSP00000367880	0.702621341	0.757707775	0.750192702	0.736015238
ENSP00000366237	0.781441132	0.735011299	0.696458459	0.736007387
ENSP00000270162	0.689502557	0.736205777	0.788863699	0.735964614
ENSP00000473853	0.736321886	0.705238561	0.769013325	0.735938212
ENSP00000264717	0.792221387	0.745108624	0.67929558	0.735930331
ENSP00000270586	0.678274512	0.750818471	0.787210623	0.735922314
ENSP00000400365	0.744952937	0.719392518	0.743988752	0.735919155
ENSP00000250416	0.786821306	0.76337858	0.668516994	0.735880132
ENSP00000254958	0.696934362	0.735400001	0.779880385	0.735851876
ENSP00000379204	0.721099277	0.705977718	0.784980754	0.735805668
ENSP00000483985	0.745652517	0.726576865	0.735360265	0.735780708
ENSP00000364467	0.743246098	0.70299991	0.763721883	0.7357807
ENSP00000389160	0.73095123	0.758087834	0.719337861	0.73577092
ENSP00000253381	0.729654928	0.732654055	0.745121737	0.735749617
ENSP00000358391	0.745586018	0.777268926	0.689760089	0.735733698
ENSP00000330746	0.754004538	0.743641138	0.710860093	0.735702869
ENSP00000484645	0.74638321	0.714259565	0.747329275	0.735664862
ENSP00000327268	0.679354668	0.754842242	0.780531307	0.735664854
ENSP00000298699	0.719984571	0.742640416	0.74470822	0.735605462
ENSP00000254801	0.715820074	0.752260804	0.739602665	0.735582105
ENSP00000335062	0.744027197	0.767246028	0.698796272	0.735576805
ENSP00000296412	0.719957829	0.775102854	0.71460561	0.735565468
ENSP00000437910	0.753735125	0.724269728	0.72934701	0.735561558
ENSP00000273064	0.669245819	0.755763034	0.792895834	0.735549207
ENSP00000371932	0.804853737	0.741786182	0.671999137	0.73553636
ENSP00000303960	0.648585657	0.775102854	0.802039723	0.735512465
ENSP00000472836	0.685423871	0.721458713	0.810528795	0.735511455
ENSP00000420384	0.744588117	0.74982357	0.713200927	0.735510288
ENSP00000322837	0.688485622	0.743047078	0.780781627	0.735467034
ENSP00000346577	0.707998455	0.740138968	0.760147611	0.735462833
ENSP00000349954	0.819876532	0.675885677	0.724705895	0.73545525
ENSP00000403649	0.819876532	0.675885677	0.724705895	0.73545525
ENSP00000301408	0.819876532	0.675885677	0.724705895	0.73545525
ENSP00000230056	0.736433347	0.750115673	0.72038118	0.735442316
ENSP00000355812	0.705614408	0.725500623	0.779042721	0.735440153
ENSP00000363993	0.71943591	0.753224293	0.73442924	0.735437378
ENSP00000356150	0.785909176	0.776215672	0.658519725	0.735425557
ENSP00000241651	0.726557056	0.719314535	0.761606256	0.735369594
ENSP00000356959	0.697607915	0.734778881	0.77805986	0.735353274
ENSP00000339881	0.698234717	0.727989058	0.785019477	0.735351086
ENSP00000341170	0.716353873	0.756355445	0.73431921	0.73531333
ENSP00000280800	0.727217118	0.727632523	0.751586199	0.735304099
ENSP00000309782	0.733870983	0.744439304	0.727785349	0.73530102
ENSP00000328773	0.738747338	0.719221632	0.748445272	0.735269283
ENSP00000474570	0.745652517	0.74314481	0.717546701	0.735226087
ENSP00000265372	0.718805869	0.744347354	0.743093133	0.735225399
ENSP00000272298	0.78039972	0.76384147	0.671181212	0.735208093
ENSP00000349467	0.78039972	0.76384147	0.671181212	0.735208093
ENSP00000291295	0.78039972	0.76384147	0.671181212	0.735208093
ENSP00000353032	0.746349355	0.717635274	0.74223117	0.735184242
ENSP00000261758	0.675925811	0.762296657	0.775515298	0.735160281
ENSP00000215885	0.70093443	0.742555499	0.764877379	0.735155959
ENSP00000441691	0.699436982	0.749748309	0.759105941	0.735142497
ENSP00000344468	0.801635126	0.717611194	0.694498161	0.735140745
ENSP00000457258	0.744656006	0.725853562	0.735152721	0.735140625
ENSP00000295600	0.63885351	0.766851783	0.825344205	0.735122457
ENSP00000355904	0.748336434	0.709890803	0.748446782	0.735102225
ENSP00000421986	0.704038541	0.748551687	0.754765073	0.735076936
ENSP00000348107	0.709869881	0.734554986	0.76258556	0.735040887
ENSP00000379191	0.768259903	0.741702855	0.698499978	0.735018318
ENSP00000292476	0.721175611	0.716581364	0.769587855	0.735017304
ENSP00000246895	0.745652517	0.723359942	0.736375888	0.735015429
ENSP00000358460	0.719414512	0.700759093	0.790752808	0.73499492
ENSP00000426568	0.711134195	0.723924816	0.772733808	0.73499328
ENSP00000231061	0.738069812	0.726250768	0.740801871	0.73498628
ENSP00000363676	0.742704948	0.70770663	0.756253878	0.734978536
ENSP00000403536	0.735802511	0.763662875	0.707520644	0.73494736
ENSP00000353072	0.714580834	0.737294197	0.753952503	0.734920175
ENSP00000362181	0.743209243	0.749412258	0.713154435	0.734912981
ENSP00000263650	0.678248465	0.750382721	0.784223914	0.734900506
ENSP00000301488	0.719434341	0.707334022	0.782132824	0.734880684
ENSP00000312673	0.773200711	0.751202742	0.68595918	0.734873279
ENSP00000383563	0.766718606	0.772305946	0.674170256	0.734864016
ENSP00000319622	0.747627219	0.717804551	0.739813487	0.734862939
ENSP00000223129	0.735692322	0.757502059	0.712749283	0.73486001
ENSP00000244217	0.737640341	0.740564823	0.726316929	0.734789068
ENSP00000406191	0.724839071	0.747138699	0.732726991	0.734786081
ENSP00000455625	0.742963771	0.759059727	0.704404891	0.734750599
ENSP00000279441	0.750303368	0.711399535	0.743706524	0.734737571
ENSP00000261461	0.740968227	0.757022818	0.70793283	0.73473351
ENSP00000326031	0.714609722	0.750040193	0.740432421	0.734719801
ENSP00000349252	0.761015296	0.768697778	0.681055407	0.734709819
ENSP00000263863	0.69999063	0.759649277	0.747161647	0.734684406
ENSP00000245903	0.745652994	0.711850504	0.747595946	0.734660889
ENSP00000312021	0.739466488	0.753184617	0.712425729	0.734632022
ENSP00000222374	0.752411624	0.755988101	0.698380589	0.734625051
ENSP00000420484	0.748066723	0.660491069	0.810973605	0.734593747
ENSP00000289473	0.724201938	0.7596367	0.721112847	0.73457492
ENSP00000419160	0.742576818	0.739122629	0.722287277	0.734554493
ENSP00000372910	0.745652517	0.655980567	0.82062908	0.734552365
ENSP00000364978	0.65863808	0.769101699	0.790125271	0.734551504
ENSP00000368450	0.781861901	0.756272395	0.674366156	0.734547494
ENSP00000384517	0.770738741	0.667811632	0.775598248	0.734535806
ENSP00000331474	0.742382725	0.696188251	0.768726985	0.734527337
ENSP00000320084	0.748720944	0.755174359	0.702013135	0.734522982
ENSP00000265016	0.690621614	0.756041487	0.761184712	0.734503589
ENSP00000246551	0.745652517	0.761299213	0.699361444	0.734479164
ENSP00000385828	0.710829775	0.759468257	0.734659791	0.734449579
ENSP00000264108	0.77245601	0.731314063	0.702867667	0.734445078
ENSP00000339250	0.663952708	0.755247076	0.797038019	0.734421692
ENSP00000361423	0.683384856	0.770635088	0.755335867	0.734421149
ENSP00000263645	0.758676946	0.741728167	0.704925478	0.734416318
ENSP00000412302	0.723584175	0.718108714	0.763128499	0.734402874
ENSP00000296435	0.770676037	0.708891571	0.726256947	0.734369281
ENSP00000340989	0.718613923	0.730691632	0.754650195	0.734348923
ENSP00000371875	0.736159166	0.709172289	0.759441972	0.734348686
ENSP00000259727	0.728535692	0.732316434	0.742268622	0.734328074
ENSP00000477344	0.739878317	0.765476843	0.700530132	0.734315176
ENSP00000415030	0.644858599	0.785338243	0.792780002	0.73431355
ENSP00000340688	0.709666252	0.746119281	0.74843506	0.734303776
ENSP00000440005	0.738510172	0.698010385	0.769803504	0.734258646
ENSP00000335566	0.75673008	0.767246028	0.684437692	0.734233902
ENSP00000215886	0.745652517	0.67998747	0.784781774	0.734221188
ENSP00000295887	0.74409457	0.746798635	0.712744613	0.734215948
ENSP00000357150	0.639649411	0.787910024	0.797746499	0.734202191
ENSP00000298229	0.726528049	0.743820031	0.732430776	0.734189717
ENSP00000428657	0.695770065	0.72895666	0.783020377	0.734180957
ENSP00000469413	0.708475888	0.755408704	0.74020799	0.73417145
ENSP00000347197	0.779919465	0.678554138	0.751666387	0.734163566
ENSP00000311165	0.752975543	0.70998923	0.740722358	0.73411199
ENSP00000216180	0.755638977	0.724248608	0.723339319	0.73410629
ENSP00000379098	0.734048923	0.718501568	0.750461221	0.734105457
ENSP00000291860	0.681215902	0.742287914	0.78610009	0.733989455
ENSP00000260102	0.729771793	0.705293636	0.769753476	0.733988448
ENSP00000311486	0.700007935	0.757422666	0.747125983	0.733983671
ENSP00000216294	0.740531246	0.7524453	0.71018221	0.733950069
ENSP00000263464	0.646638473	0.756532709	0.820120653	0.733924866
ENSP00000243997	0.745652517	0.702501853	0.755806208	0.733912361
ENSP00000356591	0.737831314	0.721758803	0.742414316	0.733893868
ENSP00000376077	0.712346594	0.722719888	0.768942793	0.733862399
ENSP00000396045	0.713171442	0.696858327	0.799498479	0.733858163
ENSP00000375066	0.773615936	0.660622815	0.780042728	0.733795016
ENSP00000375904	0.745652517	0.704190989	0.753408968	0.733769583
ENSP00000269346	0.699247936	0.756047646	0.748667439	0.733768596
ENSP00000244289	0.684652964	0.761924426	0.760125697	0.73374175
ENSP00000314508	0.797082086	0.740207096	0.674235304	0.733727586
ENSP00000255198	0.722560883	0.701687634	0.781450987	0.733716488
ENSP00000190165	0.779217561	0.761846403	0.669861992	0.733714476
ENSP00000161559	0.801827768	0.707035343	0.700591246	0.733698522
ENSP00000341141	0.731188695	0.770915091	0.702182273	0.733688743
ENSP00000379822	0.676828325	0.734605829	0.799861968	0.733681188
ENSP00000283921	0.74100556	0.760112186	0.702284137	0.733668915
ENSP00000216124	0.762872517	0.767236491	0.677904477	0.733613248
ENSP00000296220	0.735393763	0.758618136	0.708530247	0.733608557
ENSP00000318032	0.719437857	0.74090759	0.740879675	0.733600912
ENSP00000403459	0.713130176	0.724978248	0.764605025	0.733588694
ENSP00000360242	0.727112114	0.775102854	0.702231725	0.733588444
ENSP00000351926	0.709992627	0.707429111	0.788977762	0.733586484
ENSP00000357702	0.745652517	0.76104784	0.697120508	0.733575732
ENSP00000258341	0.724515557	0.765657385	0.712548892	0.733547935
ENSP00000355924	0.683493495	0.754419863	0.768538713	0.733538627
ENSP00000326159	0.707225303	0.732995709	0.762454033	0.733533009
ENSP00000411821	0.688178817	0.751970232	0.76504	0.733483462
ENSP00000262178	0.712793152	0.736014148	0.752574046	0.733429268
ENSP00000381984	0.720139543	0.756291171	0.72488449	0.733426045
ENSP00000341785	0.72864147	0.716392179	0.756311754	0.733405485
ENSP00000215781	0.735439698	0.710243702	0.755921026	0.733390944
ENSP00000297785	0.69884185	0.758084039	0.745895664	0.733366521
ENSP00000261304	0.710389892	0.775102854	0.717884978	0.733351122
ENSP00000199448	0.718669017	0.742367307	0.739410043	0.733329089
ENSP00000276127	0.714162946	0.750195503	0.736521681	0.733324241
ENSP00000296545	0.774168074	0.774530947	0.663065314	0.733324169
ENSP00000052754	0.718807101	0.768857419	0.714480082	0.733237417
ENSP00000234739	0.688078165	0.747190972	0.769096335	0.733156387
ENSP00000388325	0.735863169	0.759022574	0.706397514	0.733126061
ENSP00000483879	0.680561225	0.754165093	0.771090209	0.733100162
ENSP00000370543	0.740284423	0.760848602	0.700743099	0.733100102
ENSP00000263270	0.745619675	0.747881671	0.707232853	0.733095243
ENSP00000216211	0.783035835	0.756694535	0.669498126	0.733088715
ENSP00000439985	0.745652517	0.739565214	0.714769483	0.733083097
ENSP00000394484	0.715626339	0.691839596	0.800256411	0.733066434
ENSP00000364016	0.778968632	0.709100306	0.715086142	0.7330627
ENSP00000479773	0.723956764	0.743087212	0.732352893	0.733048804
ENSP00000306124	0.707463503	0.711781124	0.784872393	0.733044818
ENSP00000008938	0.790505767	0.759220521	0.662006716	0.733010292
ENSP00000289004	0.754243672	0.762322942	0.687223852	0.733005017
ENSP00000482264	0.726390958	0.701037347	0.775348604	0.732982155
ENSP00000357149	0.741978943	0.756663263	0.702430447	0.732964533
ENSP00000433712	0.728737036	0.713261048	0.758268893	0.732951239
ENSP00000375711	0.738739332	0.749824842	0.711312612	0.732931154
ENSP00000360214	0.707840602	0.735381166	0.75715514	0.732901455
ENSP00000415536	0.691242894	0.715262055	0.800881823	0.732890285
ENSP00000247879	0.762730022	0.674168626	0.769765675	0.732871876
ENSP00000379738	0.703502735	0.716579994	0.783361753	0.732864595
ENSP00000347719	0.702586869	0.753120363	0.7449103	0.732857714
ENSP00000309968	0.783994317	0.731714487	0.688911617	0.732826623
ENSP00000274093	0.723382731	0.703135431	0.77564311	0.732806897
ENSP00000379003	0.734534224	0.727116962	0.736814678	0.732798492
ENSP00000269228	0.685473899	0.787910024	0.732122938	0.732794709
ENSP00000330070	0.817023436	0.69090716	0.702937384	0.732792318
ENSP00000333298	0.753980637	0.688599964	0.760164022	0.732775821
ENSP00000368439	0.768496454	0.674364487	0.763395786	0.732769603
ENSP00000365019	0.73920246	0.7273253	0.731869558	0.732766493
ENSP00000406478	0.744918406	0.692275425	0.764919857	0.732731859
ENSP00000353549	0.754773955	0.666453362	0.788044413	0.732718095
ENSP00000369996	0.664013127	0.758721073	0.787163099	0.732710507
ENSP00000426174	0.74318248	0.683202803	0.778106908	0.73270286
ENSP00000356042	0.708065808	0.747355342	0.743972282	0.732692737
ENSP00000312624	0.686240315	0.749555767	0.767251829	0.73265583
ENSP00000406261	0.759614964	0.762926002	0.68140773	0.732645522
ENSP00000349640	0.713203986	0.750807385	0.734758337	0.732598115
ENSP00000271308	0.722923239	0.74186633	0.733173529	0.732572461
ENSP00000295755	0.745652517	0.740648528	0.712278962	0.732561439
ENSP00000324810	0.744119048	0.704072793	0.751287083	0.732559985
ENSP00000357073	0.724479516	0.763886929	0.71129032	0.732548633
ENSP00000364163	0.746166309	0.736830533	0.715284427	0.73253039
ENSP00000469613	0.735306958	0.757642527	0.706421852	0.732521189
ENSP00000386741	0.722255886	0.723483721	0.752614776	0.732519709
ENSP00000355155	0.733410418	0.692398886	0.776538889	0.732509012
ENSP00000312304	0.741147498	0.757267594	0.70133237	0.732483799
ENSP00000379008	0.697581609	0.744218906	0.75834318	0.732443531
ENSP00000300105	0.671150128	0.754316986	0.78091977	0.732381914
ENSP00000364076	0.754267593	0.709897021	0.734205385	0.732339425
ENSP00000385763	0.76237903	0.682515661	0.757794698	0.732337846
ENSP00000226317	0.75150909	0.733218729	0.713221769	0.732315703
ENSP00000281142	0.667862455	0.7493999	0.790481488	0.732284735
ENSP00000484640	0.724270423	0.748277724	0.724800527	0.732280298
ENSP00000352904	0.667195678	0.759362896	0.780561984	0.732273074
ENSP00000325748	0.723033925	0.777766267	0.700101296	0.732214686
ENSP00000344547	0.662578662	0.752209147	0.794555386	0.732200613
ENSP00000379531	0.69138811	0.759161393	0.749805729	0.732191745
ENSP00000359864	0.76977702	0.670251707	0.765506625	0.732175424
ENSP00000258874	0.719320059	0.742698173	0.734876355	0.732168608
ENSP00000368190	0.745815953	0.749082069	0.703388015	0.732158935
ENSP00000276927	0.735699773	0.752579153	0.709388117	0.732121669
ENSP00000343223	0.785444478	0.762958109	0.660518885	0.732097709
ENSP00000372286	0.700558464	0.72500966	0.774393419	0.732054084
ENSP00000297661	0.69577231	0.733735542	0.770347198	0.732018581
ENSP00000296684	0.745652517	0.67933019	0.778034806	0.73198672
ENSP00000329418	0.749369661	0.755493303	0.694274465	0.731984774
ENSP00000264605	0.734322011	0.724913955	0.736808638	0.731978872
ENSP00000363603	0.767254412	0.755889138	0.679190854	0.731951151
ENSP00000374268	0.753980279	0.726555208	0.716341277	0.731950969
ENSP00000443410	0.687159777	0.722971161	0.793479522	0.731936069
ENSP00000366118	0.751581609	0.706049979	0.739627262	0.731905431
ENSP00000288135	0.681405226	0.761992574	0.757945776	0.73183943
ENSP00000442795	0.671872258	0.775102854	0.75709631	0.731820581
ENSP00000378074	0.750918786	0.760738194	0.688146293	0.731815485
ENSP00000258873	0.757409036	0.75539573	0.687137445	0.731812106
ENSP00000480884	0.708176176	0.755388459	0.733390808	0.731809112
ENSP00000311579	0.695586264	0.717685541	0.788354834	0.73180219
ENSP00000369291	0.784719745	0.744740506	0.674405018	0.731729024
ENSP00000263556	0.739173591	0.755467474	0.702517907	0.731707822
ENSP00000484687	0.655326883	0.769693653	0.784392993	0.731699221
ENSP00000401018	0.741027097	0.670313577	0.794430415	0.731692879
ENSP00000420127	0.745652517	0.714252055	0.73586901	0.731687554
ENSP00000370546	0.751601736	0.76027441	0.687612732	0.731687077
ENSP00000297770	0.706781586	0.721340875	0.769819597	0.731675725
ENSP00000218316	0.694334169	0.75685672	0.746989946	0.731673616
ENSP00000346990	0.739019116	0.716498117	0.739957412	0.731662493
ENSP00000294309	0.676235735	0.761474272	0.764349918	0.731650645
ENSP00000307188	0.733953675	0.759890954	0.703296959	0.731647253
ENSP00000225737	0.739513854	0.765063028	0.693860312	0.731612058
ENSP00000293777	0.774718801	0.650596241	0.7857337	0.731611251
ENSP00000416002	0.744840682	0.733656307	0.716833452	0.731595039
ENSP00000265717	0.727999767	0.728981058	0.737809499	0.731570285
ENSP00000422392	0.730647286	0.69818747	0.76918757	0.731528445
ENSP00000204679	0.688310107	0.74589924	0.76473397	0.731503663
ENSP00000180166	0.730771025	0.702446302	0.763855894	0.731500087
ENSP00000340292	0.752819061	0.689699352	0.755872011	0.731489145
ENSP00000339795	0.74741737	0.735445003	0.712390105	0.731459905
ENSP00000339844	0.723707398	0.752823273	0.718759418	0.731458794
ENSP00000297130	0.71513317	0.715679208	0.765796622	0.731449569
ENSP00000264661	0.709040364	0.760171036	0.726878723	0.731422653
ENSP00000359022	0.731176098	0.735697885	0.727406124	0.731411001
ENSP00000420200	0.750469546	0.733407219	0.711387614	0.731403783
ENSP00000332656	0.732203921	0.694299102	0.771782319	0.731396325
ENSP00000363492	0.66107285	0.767246028	0.777706822	0.731370696
ENSP00000384867	0.698026359	0.725983342	0.773981373	0.731337459
ENSP00000392398	0.733821511	0.734434605	0.725809515	0.73133402
ENSP00000215730	0.733385583	0.752665242	0.708988051	0.731241441
ENSP00000368872	0.72024558	0.719070693	0.755546808	0.731235775
ENSP00000441283	0.748913248	0.723927895	0.721413275	0.731209883
ENSP00000358777	0.691825231	0.761754791	0.743722101	0.731208238
ENSP00000261023	0.718658348	0.752392232	0.72342356	0.731191589
ENSP00000241416	0.645679593	0.773010115	0.793304364	0.731181198
ENSP00000304926	0.728269855	0.659132262	0.824607889	0.731179233
ENSP00000438483	0.683732331	0.76189061	0.753035744	0.731164608
ENSP00000250559	0.720695277	0.736868878	0.736145933	0.731160046
ENSP00000249647	0.7263786	0.696544131	0.774655203	0.731128004
ENSP00000417569	0.689593196	0.755247931	0.752366046	0.731111892
ENSP00000371364	0.7408759	0.749281645	0.704592347	0.731060823
ENSP00000470478	0.732476771	0.764839093	0.698843062	0.731059706
ENSP00000385432	0.686816057	0.718869547	0.795612256	0.731001178
ENSP00000401678	0.672984461	0.746647755	0.782005131	0.73099379
ENSP00000349365	0.740730027	0.770463566	0.686781168	0.730992849
ENSP00000338348	0.744740208	0.678261757	0.777031461	0.730984117
ENSP00000365437	0.748508374	0.678752939	0.772329628	0.730982671
ENSP00000409738	0.670665463	0.767246028	0.763554474	0.73097928
ENSP00000264399	0.693900367	0.734247665	0.768530051	0.730949152
ENSP00000433623	0.715236723	0.724493047	0.754237036	0.730948354
ENSP00000301607	0.682403346	0.744104981	0.772223075	0.730946423
ENSP00000264047	0.650583069	0.767246028	0.791171034	0.730923833
ENSP00000264638	0.720247587	0.759325027	0.714761873	0.730916163
ENSP00000290536	0.739378552	0.709572236	0.744728287	0.730894677
ENSP00000447942	0.718924006	0.716570596	0.758684774	0.730891929
ENSP00000308236	0.708861987	0.733544866	0.751508375	0.730885137
ENSP00000251566	0.691980422	0.770824909	0.734109958	0.730881453
ENSP00000371152	0.742115617	0.75298667	0.699722767	0.730872852
ENSP00000371419	0.747861246	0.731343985	0.714111249	0.730845614
ENSP00000381429	0.786698043	0.67736574	0.736350755	0.730728585
ENSP00000271751	0.745171706	0.762247443	0.688878298	0.730723914
ENSP00000352071	0.746287783	0.759972632	0.689790527	0.730723872
ENSP00000440704	0.703646123	0.741398633	0.7486491	0.730689655
ENSP00000296130	0.754282375	0.737872481	0.701847196	0.730669636
ENSP00000262753	0.713585893	0.743148704	0.735784014	0.730621508
ENSP00000344215	0.74719882	0.707008322	0.738876084	0.730611525
ENSP00000310661	0.73957773	0.734120925	0.718340794	0.730568124
ENSP00000392330	0.729297519	0.735576073	0.726806164	0.730541326
ENSP00000369786	0.752978961	0.704550425	0.735679825	0.730515303
ENSP00000367841	0.765411675	0.762372116	0.671796819	0.730508716
ENSP00000261038	0.770253539	0.677797019	0.750031133	0.730474463
ENSP00000407193	0.766325414	0.756572704	0.675512254	0.730453654
ENSP00000192788	0.663555562	0.738508801	0.802517931	0.730426241
ENSP00000242351	0.738690098	0.756005466	0.698843638	0.730384664
ENSP00000245479	0.763143341	0.705906133	0.724274675	0.730339193
ENSP00000308292	0.65964667	0.730586251	0.817662954	0.730331324
ENSP00000218099	0.647598584	0.771373848	0.789128701	0.730322356
ENSP00000380544	0.729081094	0.747836431	0.714752793	0.730306293
ENSP00000269582	0.658991814	0.755060752	0.789633135	0.730233108
ENSP00000347896	0.674092929	0.73643444	0.789238294	0.730208863
ENSP00000329213	0.728057067	0.715031246	0.748304049	0.730208755
ENSP00000256343	0.68199422	0.765827914	0.748292069	0.730203978
ENSP00000254250	0.739371061	0.756362279	0.697424014	0.730199441
ENSP00000320043	0.740334988	0.755128145	0.69761169	0.73019694
ENSP00000176763	0.682808439	0.782714963	0.731802583	0.730169926
ENSP00000341030	0.712101161	0.759773175	0.72037367	0.730167625
ENSP00000453281	0.664903879	0.754107118	0.782016039	0.730141165
ENSP00000376603	0.741889358	0.733538906	0.715488851	0.730138426
ENSP00000306997	0.698154449	0.71277535	0.785236855	0.730137432
ENSP00000306070	0.731095552	0.731030643	0.72821486	0.730111212
ENSP00000468927	0.726977249	0.748916646	0.715217034	0.730105015
ENSP00000262461	0.762576083	0.710421483	0.719360272	0.73008978
ENSP00000359630	0.726264477	0.751708647	0.713226974	0.730053172
ENSP00000379087	0.744778752	0.706697881	0.739828487	0.730037651
ENSP00000269321	0.659401099	0.746278048	0.798060973	0.730007312
ENSP00000476955	0.74496154	0.758734862	0.690011144	0.730000434
ENSP00000485108	0.749699791	0.692964892	0.750355323	0.729990282
ENSP00000375907	0.740867257	0.757416109	0.694625636	0.729985251
ENSP00000339524	0.753432035	0.755115906	0.685764849	0.729965096
ENSP00000282611	0.697860996	0.71726652	0.779569308	0.729946258
ENSP00000374036	0.710628072	0.758348028	0.722522775	0.729944579
ENSP00000337224	0.740326405	0.654265523	0.812467734	0.7299261
ENSP00000267938	0.736366491	0.755504012	0.700100104	0.729925888
ENSP00000350848	0.694849094	0.738269766	0.759616236	0.729903201
ENSP00000375608	0.696863015	0.738441467	0.757009705	0.729892775
ENSP00000262507	0.75539883	0.718767444	0.716731727	0.729874306
ENSP00000016913	0.747437278	0.649748762	0.810775022	0.729865015
ENSP00000268053	0.738729795	0.729839464	0.721095204	0.729817146
ENSP00000345292	0.759043793	0.669410388	0.769616743	0.729812119
ENSP00000262428	0.738105615	0.720367193	0.731165071	0.729806118
ENSP00000364035	0.741080523	0.763493379	0.688884894	0.729790033
ENSP00000361548	0.741989712	0.732917766	0.714889824	0.729757605
ENSP00000367686	0.648025692	0.774128258	0.783660889	0.729751857
ENSP00000432614	0.669326623	0.761752784	0.766605775	0.729704692
ENSP00000369371	0.737188558	0.749033272	0.704371254	0.729702399
ENSP00000386346	0.785837511	0.751675844	0.662882288	0.729669251
ENSP00000268058	0.718679726	0.722685456	0.748249888	0.729639382
ENSP00000270172	0.730039934	0.739997506	0.719146232	0.729628453
ENSP00000365269	0.75706027	0.667937696	0.772959431	0.729612194
ENSP00000313391	0.719212413	0.701348464	0.77185603	0.72960517
ENSP00000355889	0.763374647	0.738352478	0.690848013	0.729601111
ENSP00000287706	0.725404143	0.775102854	0.692858775	0.729573968
ENSP00000329137	0.745652517	0.76316005	0.684673945	0.729572409
ENSP00000479243	0.73962146	0.677062631	0.779412548	0.729566876
ENSP00000350961	0.733172615	0.729250809	0.726278603	0.729556423
ENSP00000428612	0.714063843	0.730665366	0.744521181	0.729537262
ENSP00000299665	0.714768787	0.689348519	0.791976511	0.729507664
ENSP00000381448	0.727788091	0.678884308	0.790283064	0.729500888
ENSP00000307214	0.693483432	0.768027405	0.730708639	0.729471414
ENSP00000356975	0.717830857	0.738574286	0.732320706	0.729471268
ENSP00000334267	0.695794086	0.682293673	0.826619069	0.729465823
ENSP00000344503	0.734295448	0.761419872	0.695562104	0.729417369
ENSP00000357625	0.713702401	0.74632285	0.72895201	0.729416
ENSP00000009530	0.694888035	0.730325162	0.766316334	0.729345307
ENSP00000178640	0.721642057	0.739436189	0.727062007	0.729304384
ENSP00000258796	0.719742517	0.722984513	0.745668352	0.729284665
ENSP00000284245	0.718801181	0.688135942	0.787814101	0.729263129
ENSP00000285873	0.726274689	0.727928499	0.733389616	0.729184956
ENSP00000353904	0.67149508	0.758513391	0.765288393	0.729167783
ENSP00000301464	0.689381282	0.756702781	0.745033105	0.729160387
ENSP00000385592	0.714559217	0.722616196	0.751176933	0.72911648
ENSP00000314606	0.757260263	0.698054492	0.734486977	0.729111433
ENSP00000271532	0.741534154	0.777292709	0.675871253	0.729103188
ENSP00000264039	0.786881208	0.725775262	0.682072361	0.729076074
ENSP00000319817	0.685242395	0.730448882	0.777320385	0.729070281
ENSP00000286628	0.756722053	0.738312503	0.694955409	0.729063052
ENSP00000378769	0.722302735	0.737225135	0.72781233	0.729061471
ENSP00000343000	0.673957109	0.708144943	0.820309083	0.729045957
ENSP00000367930	0.704117854	0.705953161	0.782292446	0.729033773
ENSP00000256996	0.752825399	0.651981831	0.798018098	0.729001346
ENSP00000307132	0.741898795	0.756415745	0.691879431	0.72899482
ENSP00000364965	0.693738798	0.703332961	0.798690001	0.728984002
ENSP00000362457	0.702795426	0.714038293	0.773966352	0.728965674
ENSP00000264093	0.708153009	0.747960746	0.731869221	0.728959125
ENSP00000316881	0.726279696	0.69618539	0.767893473	0.728943911
ENSP00000438949	0.735668719	0.746551037	0.705836654	0.728941069
ENSP00000344420	0.745652517	0.763440371	0.682751179	0.728928556
ENSP00000266025	0.754744907	0.764990846	0.67408977	0.728927065
ENSP00000216237	0.748727858	0.733718733	0.705604355	0.728908369
ENSP00000385006	0.684475183	0.749423802	0.757337272	0.728907691
ENSP00000263125	0.721129616	0.708862245	0.758435448	0.72887566
ENSP00000365745	0.69342345	0.725929201	0.771375934	0.728854153
ENSP00000344572	0.739767989	0.700580041	0.74782896	0.728797816
ENSP00000481593	0.712004542	0.747525116	0.727683902	0.728782202
ENSP00000358896	0.757339577	0.721420606	0.709255219	0.728775281
ENSP00000261776	0.646178663	0.775835415	0.781169494	0.728752369
ENSP00000378191	0.713924686	0.734868268	0.737900198	0.728740296
ENSP00000377549	0.745652517	0.743081808	0.699355721	0.728731675
ENSP00000341178	0.677796205	0.739172757	0.77608486	0.728729776
ENSP00000355340	0.688541392	0.76319774	0.73839587	0.728702039
ENSP00000379566	0.631156007	0.761324604	0.820327759	0.728700194
ENSP00000270631	0.737524668	0.742027104	0.70741713	0.728661219
ENSP00000341344	0.659538964	0.775727669	0.762222528	0.728637148
ENSP00000322570	0.754461904	0.753597697	0.682615697	0.728620621
ENSP00000262776	0.702823043	0.715903521	0.770421743	0.728569158
ENSP00000261623	0.709567269	0.754617949	0.722871701	0.728534658
ENSP00000466363	0.636941711	0.786922733	0.782943805	0.728507916
ENSP00000320209	0.754944841	0.643194179	0.80731221	0.72850568
ENSP00000281030	0.695510944	0.75327311	0.739266555	0.728504789
ENSP00000350491	0.672340771	0.751825353	0.768876632	0.728502631
ENSP00000290295	0.733507673	0.756038646	0.698224028	0.72847342
ENSP00000477908	0.702099562	0.733188093	0.751878103	0.728472059
ENSP00000362987	0.736523171	0.7056276	0.74442035	0.728467286
ENSP00000356355	0.727945646	0.702343682	0.757116278	0.728449834
ENSP00000229708	0.745652517	0.709620635	0.730975608	0.728447846
ENSP00000352672	0.750187953	0.765224139	0.676321248	0.728439427
ENSP00000478942	0.728342136	0.746311267	0.71147414	0.728431671
ENSP00000403181	0.690790057	0.745244364	0.752454519	0.728430526
ENSP00000267260	0.713523944	0.750616709	0.722161512	0.728426854
ENSP00000272444	0.720980028	0.762247682	0.704409957	0.728413756
ENSP00000416984	0.721524517	0.746287425	0.718055228	0.728407961
ENSP00000480186	0.719101508	0.756138444	0.711451908	0.728383441
ENSP00000378367	0.745652517	0.721113463	0.718972246	0.728380599
ENSP00000337850	0.754093488	0.759469867	0.677526116	0.728374325
ENSP00000369810	0.746385018	0.669121941	0.778519412	0.728371644
ENSP00000364650	0.743008633	0.669835587	0.781093796	0.72832522
ENSP00000228945	0.727426191	0.749643445	0.708974977	0.728303043
ENSP00000477802	0.739031494	0.76228412	0.687633952	0.728291234
ENSP00000382675	0.721299489	0.690390865	0.778553585	0.728283561
ENSP00000306100	0.697712918	0.787910024	0.705793142	0.728282538
ENSP00000355930	0.702228963	0.73523136	0.74869893	0.728190085
ENSP00000334869	0.737505158	0.687240104	0.764027794	0.728178112
ENSP00000346762	0.768505911	0.73885119	0.682502508	0.728177475
ENSP00000225842	0.745652517	0.732835929	0.707093596	0.728171405
ENSP00000314067	0.737946332	0.659367919	0.801118215	0.728160414
ENSP00000421592	0.79779321	0.696780364	0.698561291	0.728129936
ENSP00000349436	0.733668208	0.725139737	0.725601514	0.728115504
ENSP00000442973	0.652147849	0.753223975	0.793969154	0.728064201
ENSP00000451211	0.719846308	0.688753704	0.781501293	0.728036653
ENSP00000250113	0.730727971	0.761452874	0.69495062	0.72802663
ENSP00000384582	0.685731192	0.718435526	0.7870754	0.728025102
ENSP00000326095	0.683013598	0.753299395	0.752292573	0.728002814
ENSP00000429275	0.698968391	0.74970144	0.737234175	0.727984777
ENSP00000274473	0.651967188	0.771757027	0.774193565	0.727937884
ENSP00000234313	0.782012105	0.663609286	0.748709182	0.727926456
ENSP00000216968	0.746210416	0.759610077	0.682716767	0.727924642
ENSP00000323191	0.660539707	0.760487497	0.773678839	0.727910549
ENSP00000374280	0.674829761	0.738247255	0.778065721	0.727863238
ENSP00000354499	0.659490665	0.757407029	0.778164705	0.727856647
ENSP00000265404	0.754156947	0.746014416	0.6871111	0.727835706
ENSP00000305343	0.728844404	0.717078686	0.737864633	0.727829549
ENSP00000363260	0.751558363	0.748437047	0.68720146	0.7278261
ENSP00000342105	0.701410254	0.742160002	0.741343498	0.727798532
ENSP00000357645	0.745652517	0.658013801	0.792901536	0.727798001
ENSP00000349208	0.757548889	0.742592772	0.687051336	0.727771101
ENSP00000297282	0.735889693	0.749061783	0.700112184	0.727758747
ENSP00000381699	0.749724607	0.752519886	0.685100794	0.727743621
ENSP00000350386	0.762628694	0.724040012	0.69929862	0.727731862
ENSP00000368511	0.778476854	0.755965869	0.659908851	0.727672895
ENSP00000268624	0.689693371	0.733803113	0.763207674	0.727635678
ENSP00000453858	0.656028231	0.756703814	0.782934129	0.727609222
ENSP00000406873	0.656028231	0.756703814	0.782934129	0.727609222
ENSP00000337510	0.720193684	0.755380829	0.708778838	0.727585234
ENSP00000225844	0.741039793	0.728985588	0.713238915	0.727576251
ENSP00000296102	0.747608105	0.737617711	0.699295779	0.727568151
ENSP00000482259	0.745652517	0.736887217	0.701579273	0.72753328
ENSP00000364133	0.674436688	0.787910024	0.729062537	0.727533094
ENSP00000384588	0.652963479	0.765064379	0.778166175	0.727514116
ENSP00000323568	0.679558575	0.765464246	0.743065993	0.727499226
ENSP00000361162	0.663992147	0.78234303	0.746562004	0.727497226
ENSP00000270776	0.704182665	0.750454048	0.729218245	0.727458908
ENSP00000299626	0.654685835	0.78603526	0.755090336	0.72744862
ENSP00000328364	0.681958338	0.753414035	0.751675149	0.727445796
ENSP00000266557	0.721530259	0.701560974	0.761773189	0.727437999
ENSP00000480428	0.710174084	0.746529639	0.726497948	0.727430844
ENSP00000362094	0.746369084	0.71190999	0.724829217	0.727426678
ENSP00000341351	0.655491054	0.741153777	0.800402562	0.72741507
ENSP00000355968	0.773818473	0.745688856	0.67071408	0.727399177
ENSP00000480601	0.713707685	0.74429973	0.724842052	0.727398013
ENSP00000364627	0.755140364	0.697091639	0.732264201	0.727375695
ENSP00000384371	0.754415909	0.646962504	0.797821283	0.727338504
ENSP00000348708	0.674436887	0.760401885	0.753673236	0.727334891
ENSP00000363435	0.754634817	0.692616483	0.737546802	0.727309597
ENSP00000305533	0.719182372	0.729037086	0.733777881	0.727281463
ENSP00000291744	0.776518265	0.775102854	0.646401326	0.727276676
ENSP00000434024	0.760540187	0.754851699	0.673227767	0.727272757
ENSP00000300209	0.750262916	0.668075462	0.772009969	0.727268664
ENSP00000426070	0.693390866	0.721030811	0.771488229	0.727222067
ENSP00000462664	0.665467898	0.74574095	0.780200958	0.727207258
ENSP00000482229	0.724372427	0.741043826	0.716379623	0.727120935
ENSP00000388823	0.742370645	0.719854911	0.719492137	0.727083404
ENSP00000251377	0.731345276	0.732472579	0.717453857	0.727025998
ENSP00000484804	0.7141005	0.735739172	0.731587748	0.72702061
ENSP00000319169	0.732740104	0.742052297	0.707152009	0.727012343
ENSP00000287295	0.677315613	0.721034666	0.791600943	0.726995109
ENSP00000265728	0.753351152	0.71578302	0.712994238	0.726918602
ENSP00000482950	0.71207732	0.756067713	0.714233379	0.726906662
ENSP00000265433	0.687170188	0.735378404	0.762136698	0.726887121
ENSP00000291672	0.751497189	0.743232906	0.689161638	0.726887059
ENSP00000355110	0.694233755	0.696481228	0.79934293	0.726875649
ENSP00000359073	0.720236778	0.689915915	0.775535127	0.726864532
ENSP00000371345	0.69088002	0.751374205	0.741174062	0.72682609
ENSP00000347433	0.743083318	0.692533116	0.747403065	0.72679973
ENSP00000260665	0.657644669	0.758985619	0.775403102	0.726783309
ENSP00000357776	0.713701208	0.676053067	0.801503062	0.726748365
ENSP00000286186	0.752937754	0.699655016	0.729585687	0.726735774
ENSP00000262419	0.702128927	0.71938767	0.761141459	0.726721799
ENSP00000319635	0.750735084	0.693464379	0.738253872	0.726636718
ENSP00000384887	0.652294854	0.755721807	0.785940429	0.72663006
ENSP00000308597	0.672166109	0.738367597	0.77702866	0.72656461
ENSP00000281828	0.734041989	0.738527795	0.707841655	0.726548749
ENSP00000363017	0.764845232	0.767602921	0.658362826	0.726545257
ENSP00000380450	0.735307972	0.758026818	0.689664841	0.726538512
ENSP00000223023	0.676614026	0.753337264	0.75536418	0.726526136
ENSP00000296125	0.694774508	0.765880644	0.722343862	0.726500505
ENSP00000362308	0.763385216	0.679431816	0.742037435	0.726495409
ENSP00000305603	0.743747373	0.731996675	0.704837302	0.726491441
ENSP00000382334	0.721384287	0.716002742	0.742612322	0.72648653
ENSP00000281871	0.742313445	0.698247631	0.740625044	0.726478906
ENSP00000229134	0.813058496	0.7052598	0.674904923	0.726474716
ENSP00000393583	0.695398966	0.782585621	0.707339128	0.726464741
ENSP00000260447	0.745652517	0.772901853	0.668941677	0.726421937
ENSP00000386201	0.758827865	0.675177455	0.75132966	0.726412002
ENSP00000471299	0.730858962	0.691719631	0.759854595	0.726398102
ENSP00000352900	0.717883269	0.715363085	0.746770461	0.726396609
ENSP00000364709	0.693977773	0.709044139	0.781991005	0.726373809
ENSP00000383911	0.677006483	0.715715269	0.796179533	0.726340806
ENSP00000485663	0.709880789	0.796666443	0.681892037	0.726317419
ENSP00000302144	0.740718504	0.74626555	0.694209158	0.726298315
ENSP00000220772	0.72751085	0.690873921	0.764192025	0.726293125
ENSP00000361418	0.676897089	0.767877241	0.740187049	0.726281323
ENSP00000315774	0.687693318	0.712598642	0.785395861	0.726270151
ENSP00000296953	0.678414822	0.741039018	0.764927944	0.726252683
ENSP00000438388	0.65040795	0.76107047	0.78158621	0.726236674
ENSP00000442304	0.745660404	0.732254843	0.70216465	0.726233072
ENSP00000260323	0.706865827	0.762194753	0.712142785	0.726232402
ENSP00000341987	0.671888173	0.720057011	0.797549446	0.726222989
ENSP00000167106	0.744689147	0.700963656	0.734463513	0.726218576
ENSP00000413064	0.712196231	0.679986238	0.795991858	0.726212957
ENSP00000419446	0.727763315	0.715408663	0.735651255	0.726178558
ENSP00000265343	0.750095149	0.683308939	0.74918437	0.726143288
ENSP00000353104	0.683707198	0.733788629	0.76548932	0.726083072
ENSP00000361263	0.689044058	0.746642629	0.745622953	0.726080148
ENSP00000318770	0.759643833	0.702977598	0.717916727	0.726067711
ENSP00000382492	0.739470462	0.697368562	0.743148208	0.726056888
ENSP00000326445	0.677447796	0.752755642	0.753337522	0.726039411
ENSP00000480332	0.702960491	0.743013163	0.733279765	0.726012157
ENSP00000291634	0.696677526	0.711368779	0.774273713	0.725925077
ENSP00000385735	0.702077727	0.75787125	0.720001777	0.725915131
ENSP00000320401	0.67341878	0.749698122	0.761006931	0.725886281
ENSP00000347948	0.764358322	0.676951845	0.742134353	0.725871701
ENSP00000482195	0.772909224	0.75428013	0.660690149	0.725838787
ENSP00000354213	0.757495801	0.75389119	0.672689537	0.725836789
ENSP00000231198	0.724052548	0.755748173	0.699859281	0.72583584
ENSP00000483609	0.745652517	0.755754272	0.680745741	0.725818293
ENSP00000316786	0.722560704	0.754886707	0.701899389	0.725799228
ENSP00000288937	0.749913792	0.739507258	0.690670331	0.725758373
ENSP00000262585	0.729338547	0.678747177	0.775639037	0.725747776
ENSP00000292147	0.774811864	0.727243622	0.681159099	0.725728602
ENSP00000337065	0.723170161	0.686016421	0.773186962	0.725717542
ENSP00000375220	0.711780747	0.696288983	0.773536245	0.725711075
ENSP00000324464	0.672033528	0.745787183	0.766091128	0.725651872
ENSP00000355760	0.685707668	0.733498712	0.761864742	0.725646354
ENSP00000346300	0.773202777	0.738085171	0.672773341	0.725590469
ENSP00000370376	0.743871093	0.756396333	0.681063036	0.725571803
ENSP00000376911	0.645266155	0.76333952	0.784368475	0.725567923
ENSP00000387246	0.681124131	0.744655887	0.755482376	0.725562871
ENSP00000310723	0.693367779	0.707619846	0.781647205	0.725553602
ENSP00000463092	0.738649964	0.756792744	0.685083965	0.72553811
ENSP00000380638	0.654715161	0.744713664	0.790674051	0.725527344
ENSP00000263826	0.719948749	0.714843829	0.742303749	0.72550476
ENSP00000297145	0.702774982	0.732958357	0.741908948	0.725489544
ENSP00000332602	0.745652517	0.776354094	0.663996935	0.725477002
ENSP00000469441	0.745652517	0.776354094	0.663996935	0.725477002
ENSP00000369293	0.732594689	0.754478534	0.692054053	0.725443054
ENSP00000215743	0.745441715	0.711763084	0.719914556	0.725425817
ENSP00000417335	0.714017649	0.699248036	0.766063213	0.725336982
ENSP00000438284	0.69291687	0.746294041	0.73907725	0.725309115
ENSP00000353422	0.732305706	0.739741266	0.704783638	0.72529481
ENSP00000329522	0.779272775	0.761545976	0.64939941	0.725294576
ENSP00000358582	0.737117052	0.74539572	0.695186079	0.725221062
ENSP00000426083	0.724568288	0.77298822	0.683575332	0.725214086
ENSP00000370698	0.682320138	0.768287758	0.73014307	0.725202089
ENSP00000262291	0.791642169	0.755322695	0.64522477	0.725166328
ENSP00000479322	0.709225476	0.685264031	0.788823585	0.72516475
ENSP00000343054	0.664488415	0.757352591	0.762346983	0.725155319
ENSP00000352264	0.694093863	0.694105923	0.796403309	0.725150043
ENSP00000419494	0.717776775	0.755371114	0.704185764	0.725141565
ENSP00000305975	0.695589205	0.76325353	0.719751835	0.725131867
ENSP00000312770	0.739861866	0.684833884	0.754474084	0.725121385
ENSP00000454038	0.738114158	0.694856147	0.744418065	0.72511374
ENSP00000215727	0.751970748	0.730173111	0.695439816	0.725107747
ENSP00000384886	0.717272361	0.708843986	0.750348131	0.725052233
ENSP00000344741	0.729786853	0.721154551	0.724184752	0.725024445
ENSP00000301891	0.743469179	0.685673575	0.74934872	0.724995317
ENSP00000386962	0.707864126	0.758576214	0.710698108	0.724983221
ENSP00000356301	0.682880521	0.744617939	0.751348654	0.724936123
ENSP00000300575	0.765066147	0.614849687	0.830002427	0.7249343
ENSP00000276410	0.700592438	0.734582802	0.740931273	0.724929551
ENSP00000478699	0.709906181	0.756082932	0.710632702	0.724910873
ENSP00000162044	0.723240038	0.727499843	0.723977566	0.724901057
ENSP00000483721	0.675419072	0.768404822	0.737164636	0.724898803
ENSP00000398882	0.734139582	0.71645236	0.724320014	0.724898533
ENSP00000265132	0.683983545	0.755485614	0.739133875	0.724881007
ENSP00000363591	0.721272429	0.701483985	0.753737728	0.724863646
ENSP00000301200	0.659614245	0.72191896	0.808070024	0.724856337
ENSP00000299633	0.652980566	0.749389092	0.785512984	0.724828018
ENSP00000482630	0.743702829	0.71064202	0.720853825	0.724804849
ENSP00000241014	0.663736363	0.743359307	0.776876569	0.724800055
ENSP00000383938	0.716973503	0.756978154	0.702539384	0.72477747
ENSP00000226230	0.655272464	0.744762421	0.787134568	0.7247736
ENSP00000158166	0.727065424	0.733068367	0.714430094	0.724771017
ENSP00000358798	0.744267146	0.685300867	0.748142918	0.724732267
ENSP00000483430	0.745652517	0.710415085	0.718995889	0.724714081
ENSP00000284000	0.683871587	0.748844584	0.745182216	0.724706465
ENSP00000469248	0.657216748	0.712819656	0.822895447	0.724695686
ENSP00000482142	0.657216748	0.712819656	0.822895447	0.724695686
ENSP00000238044	0.721735934	0.751947542	0.702125609	0.72469459
ENSP00000228682	0.61906147	0.777587891	0.807550589	0.724692078
ENSP00000360320	0.712064624	0.755750418	0.708122472	0.724683164
ENSP00000395219	0.703874648	0.759991427	0.712615709	0.724673965
ENSP00000469455	0.745652517	0.695444862	0.734730323	0.724623789
ENSP00000003100	0.71325014	0.732511222	0.728332341	0.724602842
ENSP00000484732	0.673450689	0.742670715	0.763991753	0.724585853
ENSP00000328061	0.72315528	0.688719034	0.765990118	0.724585237
ENSP00000418086	0.722059111	0.687314411	0.768973569	0.724584967
ENSP00000346067	0.756084462	0.708387335	0.711184899	0.724573845
ENSP00000343366	0.668065111	0.721256415	0.795455774	0.724555342
ENSP00000303830	0.675304612	0.720097721	0.786796689	0.724551924
ENSP00000238855	0.675230841	0.740956446	0.763331453	0.72452762
ENSP00000352173	0.726354937	0.754373928	0.695156773	0.72448642
ENSP00000464383	0.679188172	0.746672014	0.752286712	0.724479737
ENSP00000318687	0.716190199	0.724271119	0.733155866	0.724472835
ENSP00000215071	0.73923862	0.735877593	0.69964383	0.724469074
ENSP00000360871	0.734693229	0.775102854	0.671250165	0.724458978
ENSP00000362144	0.739470124	0.644634604	0.808100224	0.724452833
ENSP00000264170	0.665590425	0.74446849	0.771913389	0.724436837
ENSP00000353393	0.705107669	0.767246028	0.704439521	0.724435698
ENSP00000437082	0.744047781	0.683844845	0.749125977	0.724426183
ENSP00000452786	0.727869729	0.737772524	0.70824039	0.724418338
ENSP00000419194	0.740951975	0.679026941	0.758179327	0.724417219
ENSP00000299767	0.69901224	0.768458486	0.709523996	0.724411576
ENSP00000309572	0.663814584	0.741926233	0.776927312	0.724391083
ENSP00000424474	0.683363279	0.735355695	0.758580248	0.7243772
ENSP00000238667	0.763533811	0.734894971	0.6797388	0.724359189
ENSP00000375639	0.694820801	0.775102854	0.708016932	0.724328535
ENSP00000360498	0.714751085	0.661108394	0.81288445	0.724307567
ENSP00000239926	0.733168801	0.767246028	0.67814225	0.724301399
ENSP00000307292	0.712875525	0.754880985	0.706926227	0.724277933
ENSP00000362570	0.724273185	0.741109888	0.708049059	0.724225961
ENSP00000236671	0.703644991	0.71881632	0.751871884	0.724224661
ENSP00000230431	0.695082068	0.731546283	0.74804914	0.724207859
ENSP00000366798	0.745652517	0.768016696	0.666926344	0.724186685
ENSP00000451188	0.742280126	0.769350032	0.668627123	0.724182763
ENSP00000463245	0.719585478	0.743959407	0.709812144	0.724170332
ENSP00000456861	0.734201849	0.71418794	0.724365532	0.72415956
ENSP00000477572	0.760908306	0.743042131	0.674349785	0.724122147
ENSP00000225388	0.669441541	0.739308536	0.771201789	0.724099827
ENSP00000357231	0.718188246	0.684888045	0.774830321	0.724097163
ENSP00000245932	0.716934284	0.694356481	0.764472584	0.724095171
ENSP00000390625	0.735745033	0.687502126	0.752205789	0.724090086
ENSP00000225512	0.701088508	0.747237345	0.725343386	0.724065132
ENSP00000354774	0.669761578	0.747670631	0.761615674	0.72401612
ENSP00000484443	0.697602749	0.71490105	0.762577057	0.724004884
ENSP00000344424	0.719534854	0.700388054	0.753972113	0.723959946
ENSP00000221166	0.655144572	0.775102854	0.753376603	0.723957546
ENSP00000326366	0.767585397	0.692271968	0.716023246	0.723954239
ENSP00000356853	0.729025126	0.735319376	0.708033005	0.723936188
ENSP00000343023	0.736943841	0.695855141	0.740629176	0.723896375
ENSP00000302938	0.667506615	0.770115376	0.741935432	0.723860422
ENSP00000271452	0.785435716	0.736687402	0.66044263	0.723808522
ENSP00000360968	0.640384257	0.768799166	0.779733062	0.723801561
ENSP00000329452	0.72496136	0.723169208	0.723272363	0.723800045
ENSP00000245812	0.777005275	0.755939404	0.651413421	0.723768228
ENSP00000265462	0.738649368	0.724259774	0.708959679	0.723753123
ENSP00000405202	0.708060185	0.754765987	0.710211893	0.72371926
ENSP00000262262	0.761553029	0.717173954	0.695418517	0.723684823
ENSP00000262839	0.685749869	0.748388191	0.740186195	0.72368081
ENSP00000361180	0.757727285	0.686184049	0.730751793	0.723671965
ENSP00000261900	0.729203761	0.744417429	0.6988675	0.72366274
ENSP00000299155	0.736729801	0.649753034	0.800518513	0.723661197
ENSP00000261402	0.634543478	0.747098386	0.812178254	0.723640537
ENSP00000481244	0.737354219	0.682705045	0.754755775	0.723607575
ENSP00000363390	0.73917977	0.679300825	0.756878932	0.723559684
ENSP00000454804	0.66845572	0.724866887	0.786815961	0.723502746
ENSP00000346015	0.758989612	0.651693006	0.772420247	0.723477677
ENSP00000475702	0.745652517	0.635795951	0.81118683	0.723466758
ENSP00000283629	0.666699549	0.757647336	0.753614724	0.723459998
ENSP00000339723	0.69907252	0.732363403	0.740247925	0.723448037
ENSP00000216500	0.67908595	0.705541392	0.795568268	0.723435086
ENSP00000365891	0.682847281	0.727498035	0.764611622	0.723434757
ENSP00000325564	0.734779457	0.697028995	0.739963432	0.723409063
ENSP00000356385	0.802506963	0.761625012	0.629661659	0.7233741
ENSP00000391723	0.637741745	0.778689444	0.772146523	0.72335646
ENSP00000316329	0.642100195	0.768503308	0.775835852	0.723318175
ENSP00000321343	0.768277903	0.755726258	0.656679998	0.723300358
ENSP00000201586	0.758245965	0.749084314	0.669341028	0.723274431
ENSP00000244137	0.66853102	0.734786987	0.774533669	0.723265399
ENSP00000433642	0.788500786	0.772657235	0.630678097	0.723229751
ENSP00000485398	0.703423897	0.760639528	0.708298405	0.723216507
ENSP00000378046	0.729897579	0.709479272	0.730670194	0.723214623
ENSP00000325822	0.742878517	0.732125322	0.696229418	0.723186129
ENSP00000380044	0.685850223	0.73384728	0.753209432	0.72317428
ENSP00000457654	0.683514496	0.726522724	0.763940692	0.723161952
ENSP00000267843	0.739912947	0.748898506	0.684120874	0.723146888
ENSP00000357297	0.72251298	0.71436284	0.732599576	0.723081626
ENSP00000386210	0.766480406	0.741305987	0.668758492	0.72307564
ENSP00000441953	0.692362825	0.754336735	0.725189944	0.72307514
ENSP00000394417	0.729182124	0.746607939	0.695278863	0.723054927
ENSP00000415786	0.694293102	0.718753199	0.758884589	0.723007339
ENSP00000276390	0.751662374	0.740612527	0.68084236	0.722998356
ENSP00000382770	0.748980105	0.721625129	0.699979941	0.722974775
ENSP00000252660	0.728674571	0.746718725	0.69539539	0.7229651
ENSP00000361867	0.770676812	0.759260515	0.651424249	0.722938658
ENSP00000342098	0.744521419	0.672130922	0.758269807	0.722936532
ENSP00000445868	0.744818648	0.756036699	0.673620621	0.7229245
ENSP00000246747	0.693057855	0.72614646	0.751915594	0.722900251
ENSP00000291009	0.745837768	0.778686543	0.655725241	0.722888617
ENSP00000360141	0.730887492	0.654790243	0.797013203	0.722875781
ENSP00000268130	0.739540239	0.785846849	0.655543109	0.722864265
ENSP00000233121	0.69529283	0.688111027	0.794456542	0.722853442
ENSP00000420294	0.700134476	0.746715883	0.723098298	0.722816267
ENSP00000326018	0.651875019	0.759236177	0.76963532	0.722810355
ENSP00000234453	0.722049793	0.690561752	0.758947392	0.722777169
ENSP00000385632	0.730715394	0.746091326	0.693564971	0.722775513
ENSP00000318057	0.771470209	0.625347714	0.796595792	0.722773399
ENSP00000312415	0.698813995	0.743563553	0.727297584	0.722748076
ENSP00000269980	0.679624836	0.762836933	0.730693042	0.722741808
ENSP00000228644	0.745652517	0.75479571	0.673414548	0.722728133
ENSP00000466718	0.742159307	0.716631214	0.710119128	0.722708382
ENSP00000241453	0.673628986	0.764817496	0.735737622	0.722686367
ENSP00000265339	0.730900347	0.741576533	0.697082758	0.722681909
ENSP00000376276	0.693446736	0.752966185	0.724051356	0.722670374
ENSP00000355241	0.748581886	0.652836661	0.778972367	0.722651523
ENSP00000441755	0.656738043	0.746470829	0.775671005	0.722626792
ENSP00000391800	0.745652517	0.760365486	0.668722947	0.722603942
ENSP00000406162	0.667934636	0.753074149	0.75373139	0.722582412
ENSP00000385451	0.745652517	0.765982191	0.664346139	0.722567706
ENSP00000263256	0.751998822	0.654094418	0.773218075	0.722557833
ENSP00000254719	0.749723732	0.686508834	0.734313528	0.722493538
ENSP00000264072	0.748857359	0.775102854	0.65491883	0.722469238
ENSP00000312457	0.735008061	0.719530662	0.713135103	0.722441917
ENSP00000319482	0.744246304	0.71476984	0.709273179	0.722441223
ENSP00000219596	0.726565679	0.742240866	0.699760556	0.722426799
ENSP00000261167	0.619859159	0.776729484	0.798504213	0.722358803
ENSP00000367893	0.741366565	0.692576448	0.735006531	0.722321289
ENSP00000223500	0.677228173	0.756049991	0.738512516	0.722309496
ENSP00000405635	0.745652517	0.762889067	0.665975372	0.722287481
ENSP00000280258	0.724724213	0.693873604	0.750403881	0.722258832
ENSP00000355966	0.694098492	0.730015934	0.744545122	0.722255845
ENSP00000220420	0.734407783	0.660144071	0.782926162	0.722243836
ENSP00000370621	0.757077098	0.628964225	0.804534574	0.722240741
ENSP00000391409	0.750270923	0.771435181	0.65583545	0.722211161
ENSP00000465356	0.745371739	0.749544442	0.676501175	0.722204135
ENSP00000380241	0.710935354	0.740328491	0.716006577	0.72219815
ENSP00000356263	0.647237519	0.779813707	0.753726701	0.722173523
ENSP00000382021	0.684984068	0.734101435	0.750665645	0.722152264
ENSP00000379383	0.669284701	0.75363642	0.75002265	0.722138921
ENSP00000301178	0.670393507	0.711361587	0.795586626	0.722134591
ENSP00000332565	0.795013309	0.595670541	0.821077983	0.722102988
ENSP00000373884	0.784474889	0.740873655	0.653567851	0.722098321
ENSP00000327246	0.69896702	0.744666398	0.724103908	0.722094106
ENSP00000319104	0.657024344	0.726427893	0.796103815	0.722068526
ENSP00000370253	0.783332984	0.700814684	0.689060112	0.722063499
ENSP00000268164	0.770645122	0.753542662	0.653546671	0.722057874
ENSP00000458986	0.730923315	0.769541581	0.6723981	0.722052643
ENSP00000343129	0.675813675	0.700603147	0.801237921	0.722002876
ENSP00000354488	0.758697689	0.751815776	0.663583497	0.721998987
ENSP00000364859	0.767927349	0.670644204	0.734210114	0.721966393
ENSP00000280325	0.723094543	0.749979834	0.694886863	0.721952611
ENSP00000421544	0.753708184	0.651654462	0.772723436	0.721942932
ENSP00000310241	0.72981892	0.688894113	0.749809126	0.721938686
ENSP00000226760	0.698690673	0.756037672	0.713453194	0.721923043
ENSP00000070846	0.69374309	0.723480046	0.750757198	0.721908294
ENSP00000321987	0.701673508	0.749937713	0.71576949	0.721898972
ENSP00000205194	0.736944596	0.785320123	0.655386726	0.721824159
ENSP00000393887	0.73839581	0.700753272	0.727342884	0.721814867
ENSP00000262865	0.765654286	0.723019958	0.681610763	0.721800489
ENSP00000354207	0.724780401	0.786761979	0.66420873	0.721793827
ENSP00000362353	0.723064999	0.694951554	0.749117712	0.721699554
ENSP00000296043	0.754696548	0.732535422	0.681786329	0.721692902
ENSP00000345361	0.742219726	0.701943378	0.722030878	0.721690157
ENSP00000284311	0.662797809	0.74154381	0.769457678	0.721689845
ENSP00000356771	0.780165692	0.672355851	0.720524927	0.721680589
ENSP00000355492	0.6759546	0.742656112	0.751127819	0.721632818
ENSP00000369822	0.812225839	0.747392396	0.629683703	0.721627619
ENSP00000457723	0.682859798	0.739666601	0.745768666	0.721624238
ENSP00000366915	0.724079927	0.69708695	0.745320161	0.721620547
ENSP00000299164	0.735072931	0.751595736	0.681784749	0.721561405
ENSP00000367595	0.733802279	0.722333113	0.708946069	0.721550653
ENSP00000258418	0.736502508	0.732221961	0.697187781	0.721533947
ENSP00000462106	0.746872346	0.6503763	0.780346036	0.721505742
ENSP00000447241	0.654292007	0.716932178	0.809826612	0.721494842
ENSP00000355493	0.736154437	0.756395479	0.676788112	0.721494186
ENSP00000312834	0.647398372	0.740105649	0.792202512	0.721482342
ENSP00000416289	0.743681709	0.749510705	0.676003377	0.721475112
ENSP00000264596	0.720265329	0.768764297	0.68073686	0.721472529
ENSP00000347979	0.698877593	0.754972816	0.712689618	0.721404935
ENSP00000302913	0.683007161	0.724230746	0.76105386	0.721352158
ENSP00000440246	0.679847876	0.754567901	0.733821948	0.721343292
ENSP00000260599	0.689399481	0.787164847	0.69538494	0.721332072
ENSP00000387822	0.745122393	0.743058542	0.679704984	0.721313905
ENSP00000263038	0.719757915	0.747392138	0.69844993	0.721312743
ENSP00000379282	0.649998407	0.755438209	0.770964444	0.721279204
ENSP00000290953	0.742447635	0.763467431	0.665506363	0.721270855
ENSP00000306548	0.74078687	0.72349294	0.700513681	0.721219155
ENSP00000222567	0.69661059	0.700068494	0.771723906	0.721196473
ENSP00000262407	0.655632555	0.744714975	0.774071654	0.721169404
ENSP00000335029	0.693965991	0.727275391	0.744020065	0.721147338
ENSP00000302886	0.722198168	0.741751552	0.70063132	0.721135473
ENSP00000222747	0.655424416	0.730844259	0.789815187	0.721131572
ENSP00000339208	0.647845685	0.777578076	0.751490752	0.721100055
ENSP00000266086	0.755762517	0.767246028	0.651877085	0.721056541
ENSP00000334644	0.745652517	0.663458983	0.762041251	0.721045628
ENSP00000398744	0.653989037	0.736411889	0.785044611	0.721010634
ENSP00000378504	0.722101351	0.719157358	0.721757293	0.721002935
ENSP00000264376	0.771245321	0.623044709	0.794115027	0.720999773
ENSP00000318029	0.741501649	0.633734186	0.810147345	0.720996704
ENSP00000256443	0.676283717	0.712854505	0.78158315	0.720991875
ENSP00000222139	0.721955399	0.74315695	0.699181616	0.720983748
ENSP00000356134	0.745786866	0.702104052	0.716343621	0.720957305
ENSP00000308820	0.670345883	0.726197004	0.773781459	0.72095306
ENSP00000349770	0.667152743	0.741390189	0.761307438	0.720936467
ENSP00000482954	0.728750547	0.764693518	0.675051649	0.720929726
ENSP00000168712	0.713870207	0.686493774	0.766950448	0.720918592
ENSP00000217169	0.635337412	0.767246028	0.778568486	0.720852644
ENSP00000448051	0.665477653	0.72895213	0.776811322	0.720837416
ENSP00000413228	0.736125867	0.693943818	0.733984431	0.720819618
ENSP00000262441	0.68886286	0.762525837	0.71486932	0.720814961
ENSP00000411070	0.745652517	0.65135175	0.777804752	0.720799386
ENSP00000357722	0.741729081	0.688841661	0.734110713	0.720788958
ENSP00000333952	0.742742181	0.702611009	0.718056321	0.720759981
ENSP00000385741	0.718948424	0.74760288	0.697463135	0.720755968
ENSP00000231487	0.736172696	0.719301502	0.707358738	0.720751134
ENSP00000282032	0.669069231	0.729596376	0.770949483	0.72074906
ENSP00000381272	0.724834343	0.70459195	0.733368258	0.720727962
ENSP00000474003	0.762491326	0.647513946	0.765334368	0.720724694
ENSP00000323901	0.686316669	0.731992106	0.746661325	0.720723561
ENSP00000258821	0.753816227	0.711926639	0.698664824	0.720716588
ENSP00000261530	0.761252205	0.632556339	0.788553198	0.720693502
ENSP00000377492	0.650605698	0.749667764	0.774045209	0.720657059
ENSP00000360021	0.667590658	0.735419373	0.766118387	0.720638735
ENSP00000331774	0.655925333	0.767246028	0.748970846	0.720618213
ENSP00000256319	0.746082207	0.633298318	0.80397284	0.72060081
ENSP00000371307	0.840139925	0.625169039	0.728143414	0.720599345
ENSP00000262134	0.695924679	0.724627872	0.742803395	0.720598319
ENSP00000430548	0.743101001	0.712954144	0.706669211	0.720562139
ENSP00000368362	0.729355494	0.669204613	0.770297925	0.720533114
ENSP00000354643	0.826087713	0.580713709	0.812222878	0.720507244
ENSP00000264246	0.767289956	0.74046584	0.66221861	0.720484486
ENSP00000296292	0.767078658	0.637506862	0.774218818	0.720481452
ENSP00000273550	0.721241395	0.76247859	0.682161172	0.72047151
ENSP00000401435	0.765425583	0.70316577	0.696661512	0.720457667
ENSP00000416330	0.705065767	0.721230785	0.735724052	0.720455661
ENSP00000378563	0.646594743	0.748555919	0.78000317	0.720371935
ENSP00000350369	0.706725399	0.722081383	0.732744257	0.720358193
ENSP00000379658	0.725658913	0.669779142	0.773064057	0.720350163
ENSP00000265627	0.730264246	0.775835117	0.663856347	0.720348479
ENSP00000350467	0.745652517	0.747505903	0.672970692	0.720316108
ENSP00000354739	0.761658112	0.664253314	0.742671629	0.720311479
ENSP00000264036	0.742600282	0.701376359	0.717943172	0.720243946
ENSP00000381047	0.629921198	0.767246028	0.784684181	0.720242962
ENSP00000256339	0.695741634	0.754247288	0.713199735	0.720241072
ENSP00000354947	0.735978941	0.680977762	0.747336189	0.720236732
ENSP00000410396	0.750986199	0.669537206	0.746153255	0.720226102
ENSP00000387123	0.645565172	0.775102854	0.754031678	0.72022139
ENSP00000382697	0.71835653	0.778354029	0.671663105	0.720172184
ENSP00000361446	0.7413825	0.714543581	0.705525219	0.720165359
ENSP00000352097	0.657049914	0.776558598	0.737444639	0.720163412
ENSP00000216733	0.683438381	0.704896867	0.778770566	0.720130398
ENSP00000355979	0.744274418	0.694881399	0.722925623	0.720123323
ENSP00000396937	0.736125827	0.73059237	0.694970906	0.720093632
ENSP00000444537	0.724494596	0.706155181	0.729977111	0.720063739
ENSP00000352544	0.66736414	0.749435504	0.749875347	0.720059056
ENSP00000408527	0.725343386	0.71868976	0.716192345	0.720054503
ENSP00000332737	0.786645651	0.757493238	0.634895921	0.720041675
ENSP00000286317	0.740047713	0.648314377	0.785643955	0.720017225
ENSP00000376445	0.745652517	0.661755105	0.760564327	0.719933167
ENSP00000410269	0.741382082	0.731599033	0.689008355	0.719931637
ENSP00000360293	0.634071509	0.774899681	0.769436836	0.719899102
ENSP00000352584	0.7394285	0.768721441	0.660402377	0.719858536
ENSP00000382800	0.69402655	0.727460762	0.73961397	0.719844227
ENSP00000167586	0.744586368	0.627545436	0.812179824	0.719805581
ENSP00000250615	0.69473201	0.746693611	0.719776034	0.719776168
ENSP00000299642	0.745652517	0.708734632	0.706262072	0.719773543
ENSP00000272317	0.697413305	0.720649858	0.742658933	0.7197663
ENSP00000354360	0.730558872	0.694102367	0.736107508	0.719765879
ENSP00000387549	0.777719855	0.762573957	0.636511664	0.719731446
ENSP00000288680	0.768603762	0.749427934	0.652357747	0.71971565
ENSP00000371686	0.707042575	0.65547059	0.814084768	0.719711524
ENSP00000270792	0.698895991	0.745212674	0.716520548	0.719707465
ENSP00000315644	0.734825174	0.787910024	0.649996042	0.719680013
ENSP00000289902	0.731758277	0.657026966	0.781048437	0.719612671
ENSP00000250495	0.7381591	0.691946705	0.730434696	0.719602673
ENSP00000300404	0.66143767	0.73183012	0.774774492	0.719598107
ENSP00000011653	0.70534722	0.787910024	0.674708009	0.719589339
ENSP00000360217	0.680894117	0.724294782	0.757618288	0.719556231
ENSP00000219833	0.703530471	0.775102854	0.686015288	0.719554332
ENSP00000381601	0.692486902	0.710516175	0.758740425	0.719515577
ENSP00000340887	0.729680677	0.719201227	0.709919771	0.719510075
ENSP00000357461	0.729399602	0.730816404	0.699186683	0.71950098
ENSP00000337088	0.62547797	0.766697089	0.789580623	0.71949891
ENSP00000335503	0.619629761	0.779574076	0.785389721	0.719446556
ENSP00000466799	0.709256073	0.754387935	0.697152992	0.719439761
ENSP00000407107	0.682085017	0.785414259	0.698884527	0.719397222
ENSP00000412365	0.700030545	0.756661654	0.704197208	0.719396771
ENSP00000452007	0.718903263	0.693732023	0.747556527	0.71939375
ENSP00000341765	0.701168279	0.760615309	0.699660142	0.719393138
ENSP00000388895	0.626540124	0.763454497	0.790885588	0.719371306
ENSP00000225538	0.735385219	0.754740814	0.672948201	0.719288511
ENSP00000411613	0.694278955	0.751995107	0.713696937	0.719201269
ENSP00000296099	0.684215923	0.74946173	0.726944307	0.719176271
ENSP00000358099	0.737448394	0.754523853	0.671076834	0.71916429
ENSP00000301838	0.740341425	0.646314025	0.785194914	0.719160119
ENSP00000466090	0.712316751	0.768830001	0.681661665	0.71915699
ENSP00000235835	0.738982439	0.667317708	0.757667144	0.719150338
ENSP00000377783	0.646039248	0.728994032	0.798555573	0.71909545
ENSP00000366208	0.747227907	0.63697799	0.791224321	0.719069785
ENSP00000367239	0.734167874	0.732394795	0.692216416	0.719061477
ENSP00000419425	0.723874966	0.707016846	0.726507703	0.719028668
ENSP00000215909	0.788950503	0.756811122	0.631452352	0.718994951
ENSP00000016171	0.682518621	0.708304445	0.771758914	0.718954604
ENSP00000371798	0.760828257	0.751927813	0.654255191	0.7189542
ENSP00000310928	0.733970722	0.663339277	0.767422497	0.718900451
ENSP00000315383	0.664090355	0.752148211	0.747512678	0.718887563
ENSP00000403644	0.63433212	0.787910024	0.753277699	0.718877397
ENSP00000356530	0.752961318	0.665770908	0.744480073	0.718850942
ENSP00000415139	0.672220985	0.715222955	0.7766578	0.718848725
ENSP00000264183	0.650010526	0.743297438	0.775310596	0.718804128
ENSP00000258168	0.649713536	0.747247418	0.771431704	0.718790868
ENSP00000295731	0.736911178	0.750418941	0.673727433	0.718754935
ENSP00000324857	0.66179355	0.73446401	0.768427173	0.718745039
ENSP00000445162	0.720612725	0.725946903	0.709838907	0.718736835
ENSP00000363397	0.724345624	0.748033067	0.6864778	0.718716592
ENSP00000274289	0.639381667	0.759882828	0.772734423	0.718716241
ENSP00000279206	0.648794393	0.76598084	0.753384411	0.718704091
ENSP00000364737	0.704933465	0.761168063	0.693459729	0.718668099
ENSP00000236147	0.761226575	0.763371348	0.644839327	0.718662427
ENSP00000402756	0.733951966	0.686238885	0.737885197	0.718574947
ENSP00000356505	0.718292117	0.694441617	0.744727214	0.718567925
ENSP00000310405	0.694847425	0.705455025	0.758543253	0.718561831
ENSP00000435370	0.743475298	0.734906276	0.680588841	0.718551133
ENSP00000364398	0.752509435	0.676514844	0.730936209	0.718535406
ENSP00000341013	0.740498662	0.654620568	0.770868878	0.718514465
ENSP00000379038	0.803076903	0.67341733	0.691973011	0.718508302
ENSP00000289361	0.672455291	0.735389849	0.752767106	0.718503882
ENSP00000257910	0.737549742	0.756551345	0.66754806	0.718451434
ENSP00000331640	0.73216327	0.657329718	0.775933643	0.718409364
ENSP00000377936	0.672158122	0.729435583	0.759115875	0.718392509
ENSP00000418910	0.66672647	0.765312493	0.730163932	0.718377609
ENSP00000430598	0.73547701	0.736489892	0.685452004	0.718331452
ENSP00000256759	0.663069109	0.730575621	0.769517998	0.718315656
ENSP00000441126	0.745652517	0.758415103	0.659200569	0.718281518
ENSP00000351141	0.653499981	0.731282075	0.781847517	0.71826953
ENSP00000314946	0.728876849	0.675069014	0.755519172	0.718236518
ENSP00000355217	0.702186664	0.746567885	0.707493802	0.718214414
ENSP00000352163	0.68906339	0.722198923	0.745533804	0.718179934
ENSP00000364114	0.648982892	0.74032104	0.777824004	0.718171384
ENSP00000222120	0.732605219	0.690914611	0.732525607	0.718134833
ENSP00000224337	0.613104343	0.774289509	0.796734015	0.718102885
ENSP00000378851	0.727986296	0.766403397	0.666986962	0.718093697
ENSP00000358616	0.668908477	0.738826434	0.752238313	0.718074988
ENSP00000441949	0.750611643	0.690083623	0.71580255	0.717981628
ENSP00000356194	0.73550576	0.655208449	0.773506403	0.717934424
ENSP00000368538	0.745141208	0.73114721	0.680750529	0.717925246
ENSP00000357691	0.768161178	0.74350361	0.652776758	0.717924773
ENSP00000217455	0.757186254	0.71661971	0.683681448	0.717911374
ENSP00000362071	0.695857108	0.716997802	0.742353578	0.717901192
ENSP00000273077	0.655660629	0.73061051	0.77818199	0.717884701
ENSP00000410402	0.686762393	0.699409743	0.773349464	0.717881752
ENSP00000224356	0.702878376	0.696246505	0.757520378	0.717859515
ENSP00000362795	0.735614399	0.738764783	0.682088594	0.717857243
ENSP00000344479	0.648701787	0.755540848	0.760997514	0.717847555
ENSP00000264663	0.653830687	0.754772087	0.754769921	0.717830727
ENSP00000369146	0.714462717	0.754970908	0.687256873	0.717829136
ENSP00000371308	0.628193061	0.771424711	0.774451335	0.717805213
ENSP00000428281	0.742796203	0.699007392	0.712983112	0.71780259
ENSP00000328270	0.745652517	0.691239238	0.718566219	0.717798727
ENSP00000386162	0.745652517	0.758985559	0.657547116	0.71779626
ENSP00000400467	0.761171003	0.64956363	0.754031122	0.717795134
ENSP00000424565	0.707456847	0.748077373	0.699688852	0.71779254
ENSP00000440509	0.724254966	0.77741166	0.661153595	0.717779444
ENSP00000385749	0.681238989	0.72530055	0.750237624	0.717778313
ENSP00000407422	0.71202451	0.757557432	0.687183052	0.717755842
ENSP00000377823	0.636094252	0.755422433	0.778867543	0.717742486
ENSP00000325120	0.718747814	0.775102854	0.667362769	0.71772132
ENSP00000376702	0.757586181	0.671640555	0.729285419	0.717689833
ENSP00000448219	0.818262955	0.618177374	0.745919347	0.717636868
ENSP00000225927	0.641800721	0.759911935	0.765340527	0.717589028
ENSP00000369530	0.644495527	0.787910024	0.735307217	0.717573332
ENSP00000430325	0.753151019	0.638595303	0.776943962	0.71756841
ENSP00000324827	0.672625224	0.712837676	0.774409791	0.717555389
ENSP00000307479	0.702712158	0.715389013	0.735271553	0.717541923
ENSP00000311083	0.745652517	0.745110313	0.667653322	0.717536202
ENSP00000216639	0.696481764	0.773685614	0.688148499	0.717449813
ENSP00000478490	0.655602336	0.708216449	0.803510249	0.71738554
ENSP00000344140	0.663694759	0.749221166	0.745951037	0.717358972
ENSP00000220592	0.723638018	0.689102193	0.741189897	0.717316913
ENSP00000360054	0.654144526	0.755414883	0.751787186	0.717247999
ENSP00000272847	0.674290538	0.747305055	0.734488924	0.717244728
ENSP00000288207	0.705315888	0.721800506	0.724927922	0.717244127
ENSP00000244043	0.703880509	0.669477661	0.78837359	0.717217482
ENSP00000409378	0.697613041	0.714928329	0.740287503	0.717183892
ENSP00000460236	0.616430163	0.748404682	0.8163867	0.717132217
ENSP00000344816	0.73720477	0.748286784	0.670857728	0.717104573
ENSP00000357759	0.706268469	0.720726967	0.724526087	0.717087014
ENSP00000460871	0.627715568	0.761998574	0.782304506	0.717070121
ENSP00000382178	0.604150414	0.756111205	0.829158545	0.717048796
ENSP00000359340	0.741109014	0.760143499	0.658296585	0.717027084
ENSP00000352936	0.679787318	0.695749482	0.78386879	0.717005043
ENSP00000467494	0.671121339	0.768706659	0.717774669	0.71699583
ENSP00000246794	0.715011001	0.758917411	0.68125097	0.716994222
ENSP00000340864	0.64597257	0.716126641	0.806557755	0.716967304
ENSP00000379025	0.626409988	0.751885454	0.794915299	0.716951401
ENSP00000299427	0.671984375	0.716624677	0.768730501	0.716947563
ENSP00000253799	0.665318429	0.759075483	0.732958595	0.716886087
ENSP00000037502	0.75210921	0.733309408	0.670414418	0.716864773
ENSP00000479069	0.709323684	0.754561762	0.689731121	0.716861892
ENSP00000247219	0.717162669	0.728627821	0.705152432	0.716852786
ENSP00000387334	0.677124918	0.730734944	0.746387204	0.716827927
ENSP00000379346	0.655620098	0.72480454	0.781096856	0.716810453
ENSP00000351059	0.696342587	0.758583168	0.698834678	0.716798715
ENSP00000402297	0.721624533	0.754986445	0.677931925	0.716783594
ENSP00000483981	0.709323684	0.755388419	0.688788573	0.716770487
ENSP00000234831	0.713579039	0.708595395	0.728422681	0.716767377
ENSP00000279488	0.75916781	0.649406612	0.752795915	0.716763601
ENSP00000357494	0.662882666	0.757490337	0.736907184	0.716720095
ENSP00000396467	0.6858024	0.733159224	0.73331974	0.716714386
ENSP00000369162	0.732002497	0.695592721	0.723554254	0.716708052
ENSP00000334061	0.70444417	0.738761087	0.707865655	0.716696213
ENSP00000273588	0.731165508	0.716357609	0.703030328	0.716667102
ENSP00000404676	0.754436235	0.683009624	0.716026823	0.716640902
ENSP00000267842	0.695441186	0.752766987	0.704246203	0.716618751
ENSP00000372155	0.739893119	0.712217848	0.698894103	0.716598745
ENSP00000304802	0.755374054	0.679791828	0.718602538	0.716593169
ENSP00000478672	0.610191762	0.775102854	0.794863701	0.716493579
ENSP00000297354	0.705666582	0.755139907	0.691636423	0.716468537
ENSP00000298032	0.706782659	0.744587938	0.69963334	0.716468055
ENSP00000428864	0.716068844	0.727098346	0.706513027	0.716461436
ENSP00000355599	0.712598642	0.670833826	0.773179849	0.716442416
ENSP00000309561	0.745122413	0.727310181	0.680102448	0.716442331
ENSP00000245407	0.731928865	0.662961443	0.761546055	0.716374363
ENSP00000362205	0.720555663	0.732535243	0.696950853	0.716373214
ENSP00000458762	0.737638275	0.755143126	0.66319112	0.716368084
ENSP00000251453	0.743128121	0.68864423	0.719337662	0.716339335
ENSP00000367545	0.747834762	0.625741522	0.798261325	0.716328899
ENSP00000457408	0.746797681	0.656768878	0.753928343	0.716325126
ENSP00000376608	0.736119946	0.733679573	0.681786855	0.716297974
ENSP00000337512	0.764036457	0.771319966	0.631730994	0.716286346
ENSP00000327077	0.650744756	0.737768312	0.771350404	0.716235314
ENSP00000313490	0.712249577	0.787910024	0.65962704	0.716128742
ENSP00000317671	0.762850861	0.672483981	0.718740861	0.716124017
ENSP00000310117	0.726179043	0.661826253	0.768450419	0.716099565
ENSP00000266529	0.715121766	0.673475901	0.765423258	0.71604786
ENSP00000229328	0.692498267	0.673510273	0.793039203	0.716028563
ENSP00000328232	0.709323684	0.755549729	0.686576784	0.716018724
ENSP00000379762	0.705740174	0.707214415	0.735889057	0.716015935
ENSP00000278568	0.710647504	0.654144128	0.797458788	0.716013388
ENSP00000216714	0.749370197	0.753345946	0.65419064	0.715909853
ENSP00000483570	0.628649672	0.751719912	0.787715832	0.715907223
ENSP00000303211	0.688383182	0.741788983	0.719200691	0.715784762
ENSP00000366157	0.747924725	0.747078319	0.659773171	0.715776384
ENSP00000435210	0.655554493	0.764880339	0.736112694	0.71576703
ENSP00000477567	0.768936872	0.770562311	0.627640963	0.715731143
ENSP00000372313	0.735727072	0.648960034	0.774274409	0.715707178
ENSP00000357067	0.663526893	0.736483137	0.753686269	0.715697636
ENSP00000397002	0.751293202	0.622933348	0.796573341	0.715696039
ENSP00000367638	0.731461068	0.733464241	0.684358537	0.715692884
ENSP00000468500	0.734366298	0.753493687	0.665355464	0.715678661
ENSP00000474412	0.679953178	0.762828191	0.709065994	0.715664793
ENSP00000444149	0.721006155	0.643229008	0.799725791	0.715642783
ENSP00000261819	0.649093032	0.775203049	0.73444742	0.715620914
ENSP00000420311	0.745954454	0.73589615	0.669921637	0.715620907
ENSP00000368332	0.645187537	0.767246028	0.746756713	0.715576469
ENSP00000350757	0.728558044	0.73163873	0.68811806	0.715545071
ENSP00000385780	0.617892742	0.76048702	0.794112682	0.715543396
ENSP00000242462	0.665851136	0.721803268	0.766069233	0.715542805
ENSP00000372295	0.686716914	0.725847661	0.735845168	0.715497765
ENSP00000328326	0.760178328	0.659726282	0.734315038	0.715465504
ENSP00000479730	0.749498904	0.77123783	0.640087863	0.715456477
ENSP00000263800	0.709911625	0.701582452	0.735661924	0.715427792
ENSP00000399415	0.713544766	0.666125258	0.77476569	0.715412364
ENSP00000300069	0.671318531	0.713688453	0.767660459	0.715403669
ENSP00000240619	0.756127179	0.721556485	0.673347096	0.715386065
ENSP00000428845	0.74492536	0.656776865	0.752680937	0.715377909
ENSP00000472249	0.753931065	0.695507328	0.699574987	0.715372414
ENSP00000306884	0.708373785	0.710862299	0.727060596	0.715337009
ENSP00000311360	0.746165514	0.736632109	0.668344975	0.715316406
ENSP00000296677	0.693092545	0.704535584	0.750835359	0.715301887
ENSP00000215637	0.738841693	0.746756653	0.666004479	0.715292976
ENSP00000357167	0.694577873	0.672230701	0.789200147	0.715237045
ENSP00000310796	0.732326547	0.629556398	0.80601577	0.715204988
ENSP00000399518	0.66015931	0.738550325	0.754212618	0.715192337
ENSP00000306894	0.705255429	0.756530881	0.687281966	0.715178668
ENSP00000384193	0.765062114	0.723979314	0.663792014	0.715165312
ENSP00000333212	0.667451481	0.762410204	0.721985141	0.715147949
ENSP00000341208	0.681164344	0.74213024	0.724950989	0.715145512
ENSP00000310356	0.74572436	0.736915668	0.667988122	0.715133992
ENSP00000289968	0.685772995	0.703501781	0.760248582	0.715132254
ENSP00000439782	0.674310962	0.702921788	0.775528113	0.715124691
ENSP00000420616	0.674310962	0.702921788	0.775528113	0.715124691
ENSP00000405969	0.719955881	0.756244183	0.673934837	0.715116407
ENSP00000253099	0.725432038	0.727525691	0.693375111	0.715097592
ENSP00000477037	0.745652517	0.675533056	0.727895061	0.715095454
ENSP00000318094	0.759337982	0.741530816	0.653688212	0.715089416
ENSP00000361917	0.7069092	0.721244991	0.71723638	0.715078983
ENSP00000349477	0.703892251	0.744055231	0.698822618	0.715028573
ENSP00000268638	0.640046974	0.744875034	0.774551769	0.714973164
ENSP00000326649	0.702706695	0.761709412	0.684746921	0.714915689
ENSP00000264381	0.713145216	0.730924706	0.701263408	0.714904172
ENSP00000403130	0.705017587	0.705405116	0.735075394	0.714892674
ENSP00000483688	0.733691951	0.669411659	0.746393879	0.714865416
ENSP00000329890	0.708525578	0.709268252	0.727080186	0.714855971
ENSP00000298396	0.77462705	0.699828168	0.677088062	0.714833963
ENSP00000300291	0.742194215	0.674884021	0.73105524	0.714800031
ENSP00000471272	0.778039833	0.636000236	0.746383448	0.714727891
ENSP00000311500	0.73963956	0.699294806	0.706495086	0.714717957
ENSP00000381086	0.694117904	0.733050267	0.718062818	0.714715193
ENSP00000364028	0.695699871	0.775102854	0.680152317	0.714658067
ENSP00000398861	0.65470167	0.754106184	0.743838787	0.714649204
ENSP00000396732	0.70999215	0.766578635	0.673382163	0.71462521
ENSP00000321797	0.71765391	0.754947563	0.675673048	0.71462084
ENSP00000169551	0.706818521	0.713293552	0.723916014	0.714606713
ENSP00000359034	0.749786258	0.727633238	0.671097457	0.714604102
ENSP00000282146	0.739096125	0.758241574	0.655164748	0.714595623
ENSP00000361842	0.685367465	0.731029312	0.729172826	0.714554098
ENSP00000359396	0.745652517	0.685166518	0.715385834	0.714548812
ENSP00000261751	0.722344975	0.704793115	0.716611783	0.714508253
ENSP00000365462	0.698280851	0.717507621	0.728382866	0.7145058
ENSP00000261292	0.670871655	0.712255677	0.766759078	0.714493442
ENSP00000435466	0.678708712	0.761260271	0.708286385	0.714480396
ENSP00000475750	0.735723356	0.728049954	0.682053685	0.714473023
ENSP00000283547	0.745652517	0.698693772	0.700967689	0.714464549
ENSP00000385616	0.694753925	0.696302136	0.75558718	0.7144574
ENSP00000276692	0.693987966	0.705539842	0.745751639	0.714416592
ENSP00000254799	0.660424411	0.719539861	0.77191629	0.714382299
ENSP00000266031	0.710021794	0.742767334	0.692180753	0.714382083
ENSP00000328277	0.730331361	0.755626361	0.663650552	0.714376886
ENSP00000417003	0.631834904	0.760311623	0.768314322	0.714371992
ENSP00000384564	0.71977065	0.760630568	0.668687006	0.714371082
ENSP00000329127	0.707418879	0.741859059	0.695424378	0.714366429
ENSP00000356110	0.737779597	0.739182651	0.670567175	0.714364149
ENSP00000370568	0.739625414	0.719232321	0.686275701	0.714362694
ENSP00000334415	0.721148888	0.719635308	0.702530642	0.714337691
ENSP00000361458	0.734295865	0.735348503	0.676514069	0.714300314
ENSP00000307164	0.689365745	0.671882351	0.793049316	0.714299283
ENSP00000382030	0.649424732	0.746419291	0.757290165	0.714276921
ENSP00000221847	0.727426589	0.734557072	0.683060487	0.714273306
ENSP00000380155	0.721950829	0.66555049	0.761839569	0.714240852
ENSP00000331242	0.728848	0.684594731	0.731228948	0.714233482
ENSP00000379644	0.659921726	0.710911135	0.782189151	0.714210902
ENSP00000393832	0.665166378	0.73783501	0.745251238	0.714195728
ENSP00000477654	0.69946444	0.756862819	0.689759851	0.714168627
ENSP00000479669	0.743001918	0.741597275	0.663690805	0.714105823
ENSP00000364661	0.722086767	0.599370261	0.871234496	0.714100472
ENSP00000320180	0.71342655	0.760934015	0.673126578	0.714036639
ENSP00000316737	0.657296817	0.711918354	0.783961535	0.714011851
ENSP00000352265	0.639935593	0.718082945	0.802322547	0.714007664
ENSP00000381102	0.709878385	0.740207632	0.693431755	0.713985285
ENSP00000389176	0.735753556	0.759920915	0.65496699	0.713967546
ENSP00000344724	0.694984158	0.72300305	0.724609574	0.713936348
ENSP00000216862	0.652578592	0.771209776	0.728268782	0.713917546
ENSP00000373474	0.786564509	0.720571776	0.648071905	0.713915669
ENSP00000424757	0.669742386	0.709291061	0.769483566	0.71385353
ENSP00000280377	0.652099888	0.736447295	0.762593627	0.713828148
ENSP00000362480	0.718800008	0.741960843	0.683120032	0.713799795
ENSP00000484532	0.760830422	0.620402316	0.783227682	0.713779513
ENSP00000188790	0.736886521	0.786602219	0.635049105	0.713770266
ENSP00000394394	0.681709111	0.719364762	0.742924313	0.713767584
ENSP00000337466	0.781758606	0.758475383	0.622868756	0.713762926
ENSP00000366006	0.766724328	0.669431667	0.711673299	0.713743047
ENSP00000435777	0.729128281	0.706078947	0.706444144	0.71372271
ENSP00000330509	0.6871412	0.674722115	0.789921363	0.713717223
ENSP00000241436	0.665097952	0.741901795	0.739617685	0.7136952
ENSP00000255465	0.730328699	0.700305998	0.711052934	0.713680997
ENSP00000481684	0.659919163	0.741171122	0.746801277	0.713674416
ENSP00000282074	0.74850293	0.687326491	0.707858781	0.713669933
ENSP00000345359	0.674510439	0.734405239	0.735587398	0.713663711
ENSP00000466477	0.72221905	0.652141233	0.777791858	0.713653171
ENSP00000310515	0.745652517	0.7020093	0.69533809	0.713650374
ENSP00000357778	0.713701208	0.65163523	0.788565596	0.713627686
ENSP00000361705	0.694775005	0.709334095	0.738046348	0.71360333
ENSP00000399356	0.745652517	0.759402752	0.646767914	0.713592301
ENSP00000325655	0.688893497	0.675815622	0.785675029	0.713591223
ENSP00000284995	0.601245622	0.786343376	0.7878896	0.713582972
ENSP00000259808	0.670074979	0.701955636	0.776871363	0.71357619
ENSP00000454623	0.634439349	0.723563035	0.802384496	0.713516189
ENSP00000381185	0.807449977	0.747628431	0.614038746	0.713505721
ENSP00000222382	0.722033978	0.684890747	0.735525072	0.71349811
ENSP00000475025	0.656855106	0.775824289	0.7176524	0.713472073
ENSP00000421871	0.762222826	0.690857808	0.691859305	0.713468835
ENSP00000353346	0.737828692	0.686247508	0.718149185	0.713436948
ENSP00000301653	0.759972374	0.594754855	0.827912688	0.71342635
ENSP00000368646	0.681842188	0.704065641	0.75858899	0.713406857
ENSP00000251968	0.764688114	0.676848908	0.703972141	0.713323058
ENSP00000260130	0.772195558	0.683369696	0.69071883	0.713247665
ENSP00000410452	0.637102365	0.764643908	0.752537966	0.713225829
ENSP00000335196	0.737961948	0.673373878	0.731777489	0.713151782
ENSP00000369981	0.677730461	0.676954011	0.797466199	0.713149818
ENSP00000358753	0.748777986	0.70959568	0.684012691	0.713144047
ENSP00000388510	0.717930237	0.70833385	0.713118017	0.713105845
ENSP00000355279	0.663680236	0.735794028	0.745529254	0.713071
ENSP00000372750	0.691076199	0.733036856	0.716338873	0.713064394
ENSP00000310686	0.628093839	0.770050784	0.759597301	0.713059681
ENSP00000365426	0.715732952	0.753029644	0.674683571	0.713043928
ENSP00000356465	0.707565626	0.683173299	0.751703521	0.71303525
ENSP00000362931	0.662394146	0.707036217	0.779116213	0.71300647
ENSP00000334187	0.745652517	0.718953808	0.677630087	0.712970351
ENSP00000286657	0.751247525	0.684892615	0.705705941	0.712889994
ENSP00000375476	0.727428079	0.688260953	0.72432826	0.712888258
ENSP00000265333	0.776258608	0.603660544	0.791472236	0.712883908
ENSP00000351908	0.734144807	0.763128956	0.651149948	0.712882323
ENSP00000380271	0.655314147	0.764666259	0.727434357	0.71285318
ENSP00000368970	0.751991669	0.676346163	0.714158138	0.712828679
ENSP00000292330	0.667305628	0.698117018	0.78267614	0.712816634
ENSP00000322304	0.768632432	0.75692145	0.630277673	0.712799812
ENSP00000352928	0.727140685	0.649902344	0.772262255	0.712785589
ENSP00000354837	0.681580265	0.703629096	0.757001777	0.712693557
ENSP00000361852	0.607121905	0.750221213	0.813403507	0.71268083
ENSP00000311538	0.687561154	0.719133933	0.732854684	0.71267293
ENSP00000312506	0.687527299	0.757443269	0.696926435	0.712658433
ENSP00000369604	0.679718296	0.758262992	0.704314868	0.712619393
ENSP00000257430	0.699466328	0.725923379	0.71290493	0.712601122
ENSP00000354109	0.647801181	0.766026278	0.734671036	0.712542499
ENSP00000363645	0.694822669	0.744510472	0.700198511	0.712496498
ENSP00000315130	0.765489101	0.663549185	0.715714574	0.712486408
ENSP00000445306	0.637000263	0.767246028	0.747694135	0.712476322
ENSP00000349142	0.748443584	0.75094533	0.648036579	0.712439532
ENSP00000359000	0.693988204	0.756211281	0.690758725	0.712417836
ENSP00000348564	0.658487976	0.735077024	0.750645419	0.712382774
ENSP00000272067	0.664099316	0.732529581	0.745997628	0.712349093
ENSP00000333203	0.747113864	0.709559759	0.68319877	0.712333327
ENSP00000266395	0.745652517	0.611627042	0.809201419	0.712271543
ENSP00000429608	0.706458112	0.734138827	0.697234074	0.71226917
ENSP00000278865	0.734083275	0.75878185	0.652833492	0.712262673
ENSP00000383474	0.745652517	0.660743892	0.736642023	0.712239818
ENSP00000321703	0.733697017	0.729932189	0.675987323	0.712205331
ENSP00000271638	0.745241245	0.662428598	0.734824995	0.712197911
ENSP00000279178	0.71410948	0.751367112	0.67502737	0.712136715
ENSP00000299565	0.728214522	0.671671748	0.740378837	0.712131669
ENSP00000309493	0.726009806	0.686859806	0.724892298	0.712114052
ENSP00000341324	0.642266393	0.747478326	0.758703192	0.71210595
ENSP00000261070	0.736245632	0.707938373	0.693411986	0.712092
ENSP00000358770	0.645593762	0.758835137	0.742838283	0.712088581
ENSP00000246337	0.749112348	0.666705887	0.725617687	0.712088208
ENSP00000332772	0.720668356	0.714416385	0.701315264	0.712041596
ENSP00000329403	0.635395169	0.757022063	0.758449654	0.712036311
ENSP00000370078	0.60684065	0.775102854	0.784164608	0.712035534
ENSP00000317971	0.705797335	0.715691169	0.714638432	0.712014549
ENSP00000398523	0.729126056	0.656783581	0.757899165	0.711994913
ENSP00000259455	0.733540456	0.692634602	0.710906784	0.71196873
ENSP00000354649	0.767545283	0.714572469	0.661603332	0.71195109
ENSP00000329380	0.692370454	0.743069569	0.702158252	0.711868262
ENSP00000368686	0.736579378	0.697541058	0.702625434	0.711833664
ENSP00000259407	0.71140335	0.735081991	0.690374593	0.711819129
ENSP00000267953	0.745652517	0.736049056	0.660092374	0.711802568
ENSP00000412733	0.769413054	0.623333236	0.762930254	0.711793396
ENSP00000373905	0.661564231	0.691615105	0.795347333	0.71178223
ENSP00000356981	0.665931841	0.736237605	0.738036434	0.711767582
ENSP00000265593	0.633379618	0.753943563	0.76346755	0.711743
ENSP00000378364	0.725769718	0.647908111	0.772849421	0.711711798
ENSP00000438400	0.677310308	0.732799908	0.727710565	0.711704962
ENSP00000327889	0.636339148	0.726588925	0.788928906	0.711688996
ENSP00000332576	0.706264893	0.654903511	0.785854618	0.711686054
ENSP00000225328	0.732326488	0.693756123	0.709916373	0.711649813
ENSP00000371847	0.726264874	0.620600522	0.814770579	0.711644162
ENSP00000296277	0.740441084	0.645244102	0.760219475	0.711615964
ENSP00000379364	0.692073524	0.676652153	0.773391704	0.711608162
ENSP00000352458	0.736952047	0.68890357	0.71052146	0.711585183
ENSP00000347933	0.736952047	0.68890357	0.71052146	0.711585183
ENSP00000414350	0.697192411	0.663068255	0.785013517	0.711519587
ENSP00000378235	0.71538343	0.780684888	0.650303781	0.711486997
ENSP00000313875	0.665185571	0.754379988	0.720619281	0.711469127
ENSP00000281382	0.737021128	0.753613671	0.652356188	0.711463922
ENSP00000354553	0.632838249	0.73716567	0.781130672	0.711418812
ENSP00000439120	0.684907138	0.748746653	0.70346566	0.711380795
ENSP00000258526	0.69771572	0.753971457	0.685989141	0.711354314
ENSP00000363079	0.735743642	0.723969261	0.676961342	0.711299542
ENSP00000470972	0.754786094	0.741863648	0.647291938	0.711282537
ENSP00000484492	0.745652517	0.77160569	0.632633726	0.711271369
ENSP00000303356	0.745427012	0.761428813	0.639785866	0.711261779
ENSP00000426237	0.726705909	0.65943867	0.754496296	0.7112542
ENSP00000233969	0.704243163	0.739986956	0.691183845	0.71121524
ENSP00000254657	0.734880487	0.672604501	0.729597688	0.711213665
ENSP00000292377	0.783943435	0.751586974	0.620292564	0.711193254
ENSP00000379133	0.696681539	0.716355781	0.720691363	0.711088024
ENSP00000064778	0.685500244	0.739247819	0.710523347	0.711081055
ENSP00000335191	0.701656461	0.709590236	0.722256502	0.711066853
ENSP00000463574	0.652167757	0.750494579	0.738908251	0.711043616
ENSP00000355799	0.706804375	0.758545995	0.672843476	0.711008302
ENSP00000484181	0.728410482	0.652951558	0.760359367	0.710980153
ENSP00000281087	0.732874235	0.679899375	0.722414374	0.710977372
ENSP00000284322	0.639225503	0.723731518	0.785104334	0.710927922
ENSP00000301407	0.812937399	0.638706028	0.701976816	0.710846402
ENSP00000302486	0.674485842	0.742854416	0.718597054	0.710838138
ENSP00000280362	0.72557352	0.750228584	0.662577093	0.710832169
ENSP00000264870	0.764175753	0.78131179	0.61273398	0.71081156
ENSP00000408005	0.742570361	0.623341143	0.787636916	0.710807456
ENSP00000347464	0.742946883	0.623542984	0.786834876	0.7107919
ENSP00000343552	0.711549819	0.754876455	0.670796235	0.710754158
ENSP00000357348	0.664209048	0.750446518	0.723110656	0.710731329
ENSP00000358105	0.745652517	0.643113792	0.754729271	0.71072861
ENSP00000389182	0.659342329	0.703051309	0.780020475	0.710723341
ENSP00000431482	0.7381591	0.692559739	0.702993949	0.710710568
ENSP00000455265	0.655726731	0.731292069	0.752566119	0.7106891
ENSP00000239243	0.686279178	0.737184187	0.710348785	0.710663836
ENSP00000282249	0.758204758	0.660520256	0.720053196	0.710622736
ENSP00000354346	0.726088385	0.763410509	0.651665032	0.710616777
ENSP00000379721	0.763367414	0.728237291	0.649952332	0.710607755
ENSP00000395708	0.66263024	0.699748774	0.779097835	0.710604538
ENSP00000472985	0.720634381	0.69572715	0.715914726	0.710593046
ENSP00000367992	0.695180456	0.681258519	0.76013873	0.710581166
ENSP00000216366	0.710047682	0.679727395	0.744922956	0.710571314
ENSP00000250160	0.760718783	0.747750799	0.636820118	0.710531349
ENSP00000305647	0.745964507	0.620561461	0.787205875	0.710512216
ENSP00000425497	0.63719368	0.767453432	0.740744313	0.710498808
ENSP00000365351	0.667622765	0.764559825	0.705905894	0.710494145
ENSP00000347583	0.713718315	0.673048417	0.748719414	0.710478897
ENSP00000221498	0.718944152	0.763712168	0.65683941	0.710435055
ENSP00000353731	0.718106071	0.766691208	0.655274659	0.71040628
ENSP00000359305	0.749930143	0.742370447	0.648285379	0.710391338
ENSP00000345206	0.655905644	0.763567686	0.72003148	0.710382115
ENSP00000481038	0.681186338	0.675998886	0.783746004	0.710354571
ENSP00000374013	0.739543716	0.688298285	0.704916159	0.710285789
ENSP00000369816	0.719488442	0.717592478	0.69432203	0.710281269
ENSP00000278025	0.725263476	0.718425075	0.688225865	0.710268601
ENSP00000253063	0.729074081	0.720690727	0.682638208	0.710216294
ENSP00000282397	0.608732899	0.765711824	0.783875982	0.710152799
ENSP00000288139	0.763961057	0.696520984	0.675656259	0.710106786
ENSP00000263847	0.689224919	0.741975923	0.701151152	0.710078702
ENSP00000344729	0.758974294	0.742627223	0.640619238	0.710037669
ENSP00000351990	0.776714106	0.636456509	0.731707374	0.710001895
ENSP00000324920	0.695945243	0.749257743	0.687798222	0.70998126
ENSP00000364502	0.729894181	0.695524414	0.705231627	0.709924831
ENSP00000264775	0.673572401	0.72090741	0.738431732	0.709893936
ENSP00000379773	0.637643218	0.754884322	0.750044366	0.70985153
ENSP00000394496	0.694596152	0.742542426	0.694065253	0.709690199
ENSP00000362824	0.674956679	0.709738056	0.7481065	0.709680367
ENSP00000475270	0.745652517	0.69506518	0.690862119	0.709674843
ENSP00000267291	0.703499774	0.699670851	0.726400336	0.709662871
ENSP00000339004	0.644205769	0.691583335	0.813530823	0.709644955
ENSP00000358404	0.675183713	0.756337365	0.702002366	0.709599601
ENSP00000257934	0.713379165	0.682869395	0.734354655	0.709567459
ENSP00000276925	0.639359057	0.713018934	0.792537729	0.7095011
ENSP00000448580	0.700945139	0.691387037	0.737766723	0.709478986
ENSP00000335567	0.752897004	0.665281256	0.715740621	0.709474671
ENSP00000352295	0.819876532	0.701641937	0.631477853	0.709469592
ENSP00000366939	0.656245828	0.758008401	0.721755306	0.709458538
ENSP00000218075	0.664770365	0.744938274	0.723240654	0.709330938
ENSP00000184183	0.756290913	0.638296386	0.745919645	0.709297024
ENSP00000350976	0.630250911	0.735436459	0.779316207	0.709289844
ENSP00000353048	0.757524848	0.657423317	0.720076958	0.709233421
ENSP00000374399	0.777142266	0.692834119	0.66670084	0.709213868
ENSP00000386499	0.714375814	0.765484015	0.656195273	0.709199229
ENSP00000364801	0.691990654	0.722548008	0.71372968	0.709188342
ENSP00000364802	0.691990654	0.722548008	0.71372968	0.709188342
ENSP00000315182	0.769214948	0.60512044	0.782617251	0.709160489
ENSP00000310801	0.731748184	0.749706964	0.653607766	0.709150383
ENSP00000338624	0.710768243	0.681687673	0.737168471	0.709149809
ENSP00000264703	0.734678348	0.771652083	0.635564188	0.709141751
ENSP00000360764	0.758904656	0.718632539	0.657314142	0.709125487
ENSP00000477922	0.719824235	0.747584045	0.664991875	0.709111222
ENSP00000338796	0.719824235	0.747584045	0.664991875	0.709111222
ENSP00000281172	0.73366791	0.724713484	0.672133366	0.70910752
ENSP00000349677	0.71790115	0.756567399	0.659601013	0.709089648
ENSP00000357131	0.726925572	0.712262114	0.689076324	0.709076998
ENSP00000383105	0.687281867	0.716638029	0.7243373	0.709054917
ENSP00000479113	0.78691407	0.758326689	0.609166642	0.709041074
ENSP00000418960	0.690080643	0.668176889	0.777920763	0.709019783
ENSP00000355192	0.715726753	0.678207278	0.735441883	0.708987975
ENSP00000283415	0.656144083	0.735942622	0.741541465	0.708985316
ENSP00000476119	0.688510299	0.664358536	0.78503712	0.708977239
ENSP00000362014	0.698288719	0.678440233	0.754484236	0.708976774
ENSP00000386651	0.719737411	0.747678816	0.664626598	0.70897305
ENSP00000341680	0.701372286	0.755158047	0.674951474	0.708953301
ENSP00000264220	0.70464021	0.728694757	0.694371243	0.708946252
ENSP00000046794	0.657833993	0.76525563	0.71185714	0.708940056
ENSP00000295550	0.732648889	0.647391498	0.756296058	0.70891749
ENSP00000367102	0.797200322	0.66982009	0.673548222	0.708884227
ENSP00000254878	0.727716168	0.700344284	0.699310005	0.708882635
ENSP00000370293	0.742392778	0.722784519	0.66594256	0.708857037
ENSP00000397925	0.660287897	0.699726363	0.776064873	0.708855703
ENSP00000370055	0.758581678	0.574810266	0.851578951	0.70884393
ENSP00000428924	0.674295545	0.697500845	0.760142704	0.708840854
ENSP00000262265	0.765739501	0.754251142	0.624789695	0.708837111
ENSP00000357643	0.647054553	0.77893126	0.712715427	0.708824454
ENSP00000296870	0.711122155	0.753463765	0.667022963	0.708779048
ENSP00000238609	0.74399217	0.674806376	0.7109074	0.708774202
ENSP00000281171	0.657217383	0.772883534	0.705590049	0.708771452
ENSP00000438244	0.709995667	0.68886741	0.728492757	0.708748246
ENSP00000354543	0.655881862	0.706507822	0.773510257	0.708736477
ENSP00000376307	0.70673883	0.687942704	0.732913176	0.70872101
ENSP00000481928	0.736177206	0.71337076	0.678956588	0.708715141
ENSP00000331111	0.71666652	0.657138765	0.759913286	0.708710968
ENSP00000374069	0.762011329	0.664860706	0.705820243	0.708686714
ENSP00000255040	0.705737333	0.65067331	0.781616231	0.708679121
ENSP00000326305	0.803866466	0.648752371	0.690608025	0.708649039
ENSP00000382091	0.800275266	0.775102854	0.590421448	0.708645769
ENSP00000436318	0.752117058	0.697631796	0.680073361	0.708645106
ENSP00000341213	0.73311468	0.702594797	0.691474537	0.708629601
ENSP00000356432	0.667520463	0.680296441	0.789999127	0.708574432
ENSP00000264424	0.662126521	0.700996995	0.770958722	0.708564676
ENSP00000356430	0.735921681	0.70284605	0.688373407	0.708495139
ENSP00000376753	0.652069906	0.751735866	0.729642014	0.708488341
ENSP00000260442	0.674974124	0.729450981	0.723591288	0.708478226
ENSP00000237596	0.731665214	0.705250422	0.689675669	0.708443038
ENSP00000326581	0.683644354	0.73864758	0.705157638	0.708433199
ENSP00000261835	0.644693951	0.720353285	0.771953821	0.708425082
ENSP00000369456	0.679428518	0.676974475	0.777620852	0.708389302
ENSP00000258455	0.737840712	0.711730361	0.678093652	0.70837331
ENSP00000260600	0.652920783	0.767453432	0.713979046	0.708350521
ENSP00000274063	0.724477251	0.729283094	0.673885961	0.708307963
ENSP00000261196	0.64338696	0.730045716	0.762544632	0.708307186
ENSP00000320886	0.648767869	0.739157041	0.74560682	0.708304707
ENSP00000413728	0.712448319	0.729540169	0.684176962	0.708224127
ENSP00000354891	0.706330816	0.778696299	0.651029329	0.708216298
ENSP00000355995	0.735405842	0.739474177	0.656162202	0.708195391
ENSP00000378058	0.711225112	0.751632969	0.666815579	0.708194198
ENSP00000392025	0.683884104	0.687023421	0.758528014	0.708192997
ENSP00000307951	0.762852252	0.685533961	0.68184337	0.708181986
ENSP00000263196	0.758372446	0.776402672	0.613649468	0.708181931
ENSP00000410309	0.702344716	0.773633182	0.657977621	0.708179678
ENSP00000439479	0.604946951	0.77203685	0.776392778	0.708161746
ENSP00000361060	0.643011848	0.768343866	0.724489689	0.708054199
ENSP00000259053	0.691546182	0.661937654	0.781057616	0.708037018
ENSP00000292427	0.731498281	0.725488245	0.67032071	0.708004281
ENSP00000404923	0.66145889	0.738163312	0.729485452	0.7079892
ENSP00000477017	0.745652517	0.721154233	0.662418465	0.70798249
ENSP00000378483	0.668568015	0.739932994	0.719259779	0.707960239
ENSP00000300079	0.700592756	0.653484046	0.781149348	0.70791667
ENSP00000363318	0.657715062	0.766542077	0.707748731	0.707896796
ENSP00000357152	0.613670786	0.754739722	0.779125373	0.70788295
ENSP00000368349	0.752192974	0.733784914	0.646924714	0.707878042
ENSP00000442982	0.710748454	0.697730164	0.715340416	0.707860668
ENSP00000257770	0.679177205	0.787910024	0.668038835	0.707802712
ENSP00000399745	0.697505454	0.696103156	0.730657061	0.707734057
ENSP00000371554	0.717610002	0.727594157	0.679795861	0.707724603
ENSP00000264245	0.638370335	0.738048096	0.75896285	0.707713812
ENSP00000309430	0.628657758	0.7570496	0.753082256	0.707633249
ENSP00000345464	0.76216503	0.7615605	0.619405905	0.707614705
ENSP00000426067	0.725016435	0.752392769	0.653069794	0.707613586
ENSP00000457243	0.743934651	0.719495912	0.66420881	0.70761114
ENSP00000394546	0.683725834	0.733749032	0.706992825	0.707567218
ENSP00000290291	0.745408674	0.733084778	0.651764154	0.707556848
ENSP00000336655	0.706646522	0.742502789	0.676497002	0.707524789
ENSP00000210313	0.722713272	0.733446817	0.669728796	0.70750684
ENSP00000351244	0.747833451	0.754737079	0.633514901	0.707437769
ENSP00000399982	0.6407154	0.760794858	0.732247392	0.70740889
ENSP00000415078	0.672535698	0.693063279	0.762733082	0.707404646
ENSP00000295926	0.727341672	0.718934417	0.677934925	0.707399524
ENSP00000361207	0.681385219	0.749229391	0.69510297	0.707390493
ENSP00000350676	0.741378526	0.645188987	0.74501888	0.707377005
ENSP00000443598	0.656417966	0.760508041	0.712909798	0.707374981
ENSP00000288025	0.672986468	0.716066837	0.735986908	0.707355069
ENSP00000414786	0.659382085	0.749106983	0.719581167	0.707348397
ENSP00000371133	0.738769412	0.757358452	0.638015419	0.70732341
ENSP00000317902	0.777266145	0.694740415	0.659741759	0.707264977
ENSP00000265165	0.714200099	0.718450646	0.689787328	0.707251245
ENSP00000264935	0.691137115	0.722599129	0.708706399	0.707245987
ENSP00000317376	0.745652517	0.686767062	0.692182044	0.707228301
ENSP00000378294	0.730987986	0.647047003	0.752763669	0.707224832
ENSP00000359018	0.657181541	0.756678383	0.714939237	0.707224371
ENSP00000360133	0.682591836	0.763007224	0.681955596	0.707217071
ENSP00000361238	0.785349389	0.683010379	0.664517939	0.707167654
ENSP00000249014	0.670447032	0.740539571	0.714075228	0.707159975
ENSP00000263923	0.626340171	0.733109554	0.780149698	0.707141166
ENSP00000379182	0.705536425	0.757652124	0.664348245	0.707136418
ENSP00000216780	0.750182966	0.687485317	0.687237501	0.70709928
ENSP00000417517	0.734215717	0.755186399	0.642378012	0.707065277
ENSP00000331342	0.689699789	0.67595613	0.761241535	0.707057623
ENSP00000367075	0.6800102	0.728832205	0.714091659	0.707046142
ENSP00000376899	0.657400529	0.738238513	0.731310089	0.707025664
ENSP00000445340	0.67846626	0.667264183	0.786955873	0.706998793
ENSP00000356814	0.706596335	0.775102854	0.650215308	0.706990472
ENSP00000263857	0.646804293	0.739310284	0.743579308	0.706960056
ENSP00000329926	0.723217646	0.755022645	0.650814116	0.706928564
ENSP00000265565	0.713184536	0.688587864	0.719769438	0.706923123
ENSP00000258173	0.783151686	0.608146509	0.756097337	0.706911368
ENSP00000433490	0.783606231	0.569317599	0.8256284	0.706907181
ENSP00000381216	0.721160233	0.662663718	0.741711636	0.706888915
ENSP00000296145	0.769237737	0.611618896	0.763732791	0.706821715
ENSP00000364603	0.673752864	0.719542086	0.729663054	0.706798345
ENSP00000259241	0.68857789	0.671217223	0.767751078	0.706779599
ENSP00000376395	0.646998525	0.712636093	0.771680037	0.706761532
ENSP00000433352	0.667305171	0.723038991	0.733424505	0.706699985
ENSP00000274376	0.687558492	0.671277344	0.768656135	0.706698664
ENSP00000243389	0.726387421	0.672241509	0.72412614	0.706678603
ENSP00000409896	0.610761305	0.761383772	0.772375683	0.706646249
ENSP00000374409	0.740529517	0.717456539	0.665774683	0.706512834
ENSP00000355607	0.678954462	0.739669879	0.703516781	0.70650782
ENSP00000357459	0.620194713	0.729275664	0.791752001	0.706440491
ENSP00000357668	0.692621171	0.728866378	0.698857963	0.706432505
ENSP00000329312	0.706515133	0.72251157	0.690970739	0.706431205
ENSP00000261712	0.643226127	0.72501111	0.761639396	0.706395991
ENSP00000365200	0.711251199	0.686716398	0.722081621	0.706370458
ENSP00000424040	0.768163741	0.710768024	0.650028606	0.706359617
ENSP00000452245	0.746503115	0.692268531	0.68341287	0.70632283
ENSP00000356903	0.786868195	0.707822204	0.639506062	0.706322455
ENSP00000384048	0.698434293	0.739274939	0.683572928	0.706322378
ENSP00000350716	0.644342264	0.762303631	0.722747703	0.706315757
ENSP00000412457	0.72394671	0.626317481	0.787736118	0.706312434
ENSP00000301396	0.788764715	0.577452679	0.801365376	0.706311282
ENSP00000485473	0.743578374	0.623043497	0.770681143	0.706310127
ENSP00000478388	0.745652517	0.679525157	0.696867923	0.706262028
ENSP00000388337	0.758531769	0.747687101	0.628053308	0.706212071
ENSP00000318195	0.684702357	0.69430689	0.742235223	0.70620543
ENSP00000256366	0.674240351	0.754573941	0.694565694	0.706189683
ENSP00000397942	0.801975667	0.732067625	0.611522913	0.706185373
ENSP00000363041	0.729335268	0.678092321	0.713071465	0.706177957
ENSP00000394791	0.739313086	0.727618019	0.65732486	0.70616944
ENSP00000307674	0.700475713	0.758947392	0.665299515	0.706165144
ENSP00000369636	0.636021594	0.749602516	0.745025337	0.706123226
ENSP00000303058	0.652920107	0.767246028	0.707389534	0.706116264
ENSP00000363779	0.70379746	0.671312412	0.747281075	0.70610377
ENSP00000290354	0.719520152	0.671524922	0.730041464	0.706090299
ENSP00000255499	0.729176501	0.758831938	0.64120698	0.706084418
ENSP00000255039	0.705613414	0.752671719	0.665344755	0.706083828
ENSP00000359132	0.780659676	0.758952558	0.605789026	0.705996468
ENSP00000353639	0.735168715	0.763296187	0.633302212	0.705987941
ENSP00000334592	0.693507095	0.756772737	0.672899783	0.705973319
ENSP00000241052	0.709617734	0.702696323	0.705536266	0.705938686
ENSP00000305653	0.71934398	0.657514771	0.747032722	0.705938273
ENSP00000229329	0.714118123	0.761403958	0.650713225	0.705804778
ENSP00000310275	0.653291782	0.697519739	0.777537445	0.705803889
ENSP00000479370	0.667968094	0.711145898	0.742224415	0.705789336
ENSP00000362208	0.734675527	0.715483765	0.670322458	0.70577936
ENSP00000280701	0.760653516	0.627793352	0.744522889	0.705769114
ENSP00000340296	0.748292943	0.625712534	0.759734313	0.705749069
ENSP00000454303	0.723343929	0.655157467	0.745142996	0.705742345
ENSP00000356671	0.689294875	0.768501878	0.667159021	0.70573557
ENSP00000358739	0.661851386	0.753513773	0.707763851	0.705727989
ENSP00000386212	0.686471323	0.738441964	0.694357951	0.705698535
ENSP00000374309	0.61098212	0.748841564	0.781823556	0.705688738
ENSP00000411770	0.743540804	0.765533149	0.624996513	0.705682406
ENSP00000484479	0.714639147	0.703012049	0.699474414	0.705649373
ENSP00000362068	0.772500992	0.661536078	0.691896121	0.705644303
ENSP00000369099	0.693899353	0.757249832	0.671219488	0.705629163
ENSP00000309477	0.699635943	0.775102854	0.652677019	0.705613799
ENSP00000225275	0.665325522	0.77017506	0.689537406	0.705603862
ENSP00000352561	0.745655894	0.720073402	0.65701882	0.705571087
ENSP00000325526	0.701681793	0.69800059	0.717310429	0.705565674
ENSP00000361929	0.709417005	0.735839327	0.674142341	0.705555848
ENSP00000211287	0.709965944	0.67555366	0.733537078	0.705543164
ENSP00000367299	0.704798599	0.692956527	0.719357391	0.705539276
ENSP00000293330	0.78915604	0.571023881	0.810566266	0.705530056
ENSP00000306099	0.724863768	0.764651398	0.639069637	0.705528798
ENSP00000380675	0.646206876	0.760271072	0.719765166	0.705524708
ENSP00000254190	0.626698871	0.743382553	0.762592038	0.705520095
ENSP00000316007	0.750434438	0.682017684	0.687906384	0.705469817
ENSP00000478516	0.67019395	0.740572572	0.709169368	0.705465327
ENSP00000367879	0.73417604	0.72075357	0.665221989	0.705423331
ENSP00000367608	0.631965021	0.787910024	0.713657757	0.705421192
ENSP00000362773	0.739189684	0.684594552	0.694739143	0.705394301
ENSP00000369154	0.715617061	0.71087261	0.690186858	0.7053844
ENSP00000331500	0.686077456	0.686528683	0.746914506	0.705383427
ENSP00000420854	0.708398322	0.675529599	0.734684666	0.705370602
ENSP00000219197	0.71224316	0.752497454	0.657651862	0.705304106
ENSP00000285018	0.75378869	0.690940917	0.675878644	0.705303333
ENSP00000360608	0.619450251	0.742575665	0.77363646	0.705285675
ENSP00000361562	0.660327156	0.709107379	0.752378762	0.705261343
ENSP00000309515	0.748315116	0.729750276	0.646310767	0.705233453
ENSP00000369554	0.745652517	0.719382544	0.656703512	0.705227662
ENSP00000334958	0.720185101	0.754421175	0.649199367	0.705150603
ENSP00000379108	0.697435041	0.749673605	0.67264235	0.70515011
ENSP00000382828	0.67287608	0.727683902	0.717332164	0.705146491
ENSP00000264144	0.716569066	0.7590216	0.648667196	0.705111369
ENSP00000259339	0.719261726	0.738012652	0.66252929	0.705107225
ENSP00000464036	0.633491735	0.735691667	0.759332756	0.705092096
ENSP00000355902	0.66222326	0.695134521	0.765331109	0.705009927
ENSP00000309376	0.740987639	0.638737281	0.746143977	0.704992736
ENSP00000223061	0.75429978	0.662358403	0.704247256	0.704979095
ENSP00000455459	0.71736004	0.687045773	0.711254636	0.704974433
ENSP00000286574	0.686047395	0.738206347	0.692848663	0.704957338
ENSP00000441269	0.643058439	0.740863899	0.740301311	0.70494593
ENSP00000281928	0.717668136	0.669520934	0.730628411	0.704938271
ENSP00000331298	0.734005213	0.690251807	0.692106684	0.704887424
ENSP00000228027	0.619572173	0.749555349	0.764607072	0.704886794
ENSP00000346627	0.755730093	0.752061089	0.62373358	0.704862115
ENSP00000261880	0.711904128	0.749782503	0.658866783	0.704860532
ENSP00000378965	0.720777333	0.641146402	0.763896286	0.704858165
ENSP00000346275	0.646767656	0.669357379	0.822246154	0.704837313
ENSP00000483791	0.598369598	0.754010657	0.794364413	0.70483469
ENSP00000481249	0.702306767	0.700181822	0.712095122	0.704823222
ENSP00000281631	0.740172009	0.636387706	0.74957335	0.704804632
ENSP00000355587	0.766965985	0.754567583	0.614441892	0.704788798
ENSP00000339720	0.745652517	0.607911666	0.787055353	0.704780945
ENSP00000240335	0.701871395	0.758642892	0.660606186	0.704776789
ENSP00000364731	0.647276362	0.769820193	0.707822402	0.704767403
ENSP00000235090	0.727496405	0.681531012	0.706776361	0.70476524
ENSP00000242784	0.80471319	0.66060857	0.66638577	0.704710581
ENSP00000263512	0.645160218	0.692520618	0.791649858	0.704690577
ENSP00000264156	0.681877156	0.708918552	0.724573433	0.704678354
ENSP00000328251	0.782072683	0.702442785	0.64308389	0.704677918
ENSP00000269397	0.630952011	0.758430759	0.738632083	0.704676524
ENSP00000268704	0.670013527	0.762625555	0.687677224	0.704566509
ENSP00000338562	0.668500364	0.688178778	0.763971368	0.704565089
ENSP00000388825	0.757098476	0.658387502	0.705038706	0.704546806
ENSP00000337194	0.633089085	0.771659791	0.723192473	0.704519372
ENSP00000367748	0.645156821	0.743611256	0.733385166	0.704499974
ENSP00000446093	0.720541179	0.649076144	0.751911839	0.704483303
ENSP00000466542	0.682078938	0.71324865	0.719105105	0.704430585
ENSP00000347140	0.741233746	0.65940237	0.717607319	0.704366455
ENSP00000346240	0.719296197	0.678787152	0.716223359	0.704278881
ENSP00000349016	0.741692483	0.716555456	0.659682512	0.704272669
ENSP00000401399	0.699109018	0.723089437	0.691344321	0.704257736
ENSP00000431443	0.729833146	0.682894131	0.70159175	0.704248108
ENSP00000239940	0.742439111	0.655806184	0.720311821	0.704218706
ENSP00000307449	0.668539484	0.700721463	0.747747779	0.704184377
ENSP00000384551	0.672695955	0.67901816	0.768650273	0.704183674
ENSP00000455643	0.719320059	0.756709476	0.645752231	0.704176681
ENSP00000278840	0.699340105	0.697090447	0.716328343	0.704149092
ENSP00000314897	0.691893895	0.671876609	0.753624717	0.704126638
ENSP00000483965	0.752444088	0.618698239	0.760267019	0.704121788
ENSP00000481912	0.72410204	0.749021192	0.6474425	0.704120355
ENSP00000256637	0.615114967	0.753279765	0.764829318	0.704106077
ENSP00000361540	0.673369388	0.693130871	0.750187715	0.704093511
ENSP00000424571	0.72825865	0.613337755	0.79535534	0.704083014
ENSP00000401770	0.742421051	0.725766838	0.650930345	0.704050128
ENSP00000322460	0.718267639	0.660238226	0.738416413	0.704044724
ENSP00000348510	0.610196789	0.729769667	0.79863894	0.704020223
ENSP00000275227	0.743313591	0.735465388	0.642571867	0.704017673
ENSP00000333994	0.732830147	0.722201109	0.661282301	0.703987052
ENSP00000295797	0.740549902	0.742234568	0.639444749	0.703979514
ENSP00000220616	0.727502545	0.722441355	0.665364981	0.703945169
ENSP00000355922	0.750544012	0.764506936	0.61677142	0.703936885
ENSP00000348968	0.616049369	0.765256047	0.750853658	0.703925251
ENSP00000328412	0.744766474	0.599631011	0.799000124	0.703901609
ENSP00000468025	0.73670572	0.699061135	0.678345064	0.703884954
ENSP00000298552	0.691144288	0.704901536	0.716015836	0.703873269
ENSP00000482835	0.648725092	0.730883161	0.739229004	0.703819992
ENSP00000356840	0.722520192	0.695369283	0.694275041	0.703815532
ENSP00000365473	0.731875777	0.656507691	0.728314022	0.7037962
ENSP00000218340	0.673191667	0.720227102	0.72010237	0.703795238
ENSP00000351430	0.745652517	0.676693976	0.692602078	0.703777541
ENSP00000216190	0.663636069	0.722070694	0.729260345	0.703728392
ENSP00000244519	0.755184114	0.713188469	0.650703549	0.703707906
ENSP00000225777	0.662711879	0.755191684	0.699241141	0.703690102
ENSP00000316809	0.632862488	0.760537863	0.730819722	0.703679004
ENSP00000310170	0.668961326	0.730371575	0.714563191	0.703651004
ENSP00000411940	0.633215864	0.736995538	0.75331825	0.703637203
ENSP00000297788	0.601583997	0.764345447	0.773364802	0.703624455
ENSP00000428223	0.74224776	0.716404517	0.657668889	0.703624061
ENSP00000434995	0.745038609	0.709962527	0.660946886	0.703611221
ENSP00000429243	0.72451669	0.751244108	0.644174755	0.703609366
ENSP00000479444	0.679372211	0.725129684	0.707853019	0.703608705
ENSP00000290079	0.740309536	0.673683385	0.699957728	0.703594289
ENSP00000401197	0.717175583	0.740033329	0.658672253	0.703588667
ENSP00000383063	0.648541927	0.722113927	0.747866869	0.703584566
ENSP00000226299	0.7321618	0.636138022	0.754071275	0.703574825
ENSP00000443827	0.796624859	0.581094642	0.776522001	0.703568096
ENSP00000245222	0.604849656	0.766790489	0.76501592	0.703465255
ENSP00000264363	0.632079085	0.740308026	0.750383596	0.703313797
ENSP00000216185	0.697083473	0.675579925	0.740134617	0.703257341
ENSP00000358320	0.732664128	0.758179923	0.632096569	0.703256842
ENSP00000436926	0.717934728	0.786771754	0.624111017	0.703205213
ENSP00000222728	0.632802268	0.735208154	0.75428009	0.703202087
ENSP00000347712	0.631010274	0.752842128	0.739005486	0.703196982
ENSP00000281043	0.796579977	0.753839632	0.593656788	0.70317162
ENSP00000219313	0.713983337	0.711395383	0.684837719	0.703155611
ENSP00000304133	0.759609203	0.633746425	0.7287395	0.703133177
ENSP00000482613	0.737615565	0.666178048	0.709309757	0.703129187
ENSP00000380352	0.65143611	0.708871682	0.756992539	0.703106409
ENSP00000433488	0.711582462	0.677342236	0.721925199	0.703092793
ENSP00000481056	0.769522091	0.759319762	0.605880658	0.703075653
ENSP00000350896	0.673438748	0.68888404	0.751524826	0.703042525
ENSP00000456337	0.691358129	0.746783157	0.67489628	0.703034762
ENSP00000445786	0.745652517	0.723469218	0.647693376	0.703024514
ENSP00000478220	0.627747178	0.72384876	0.773235122	0.702943265
ENSP00000204549	0.640599807	0.758425832	0.720222612	0.702902528
ENSP00000314649	0.624017209	0.756986161	0.74378109	0.702900461
ENSP00000276202	0.641367575	0.769142628	0.709858596	0.702897345
ENSP00000295108	0.672608833	0.705258826	0.733324925	0.702852744
ENSP00000280987	0.6507201	0.691462715	0.77771308	0.702775282
ENSP00000261007	0.7376888	0.649350266	0.728221993	0.702774647
ENSP00000264933	0.713227332	0.63406376	0.775382201	0.702758382
ENSP00000359534	0.728318413	0.74505053	0.64361912	0.702752109
ENSP00000367086	0.721262733	0.756167193	0.641010662	0.702748486
ENSP00000383594	0.658938924	0.720901211	0.732885798	0.702705625
ENSP00000348538	0.703610261	0.686294119	0.718666633	0.702607652
ENSP00000373700	0.671377043	0.732869367	0.706264834	0.702596658
ENSP00000380872	0.642909964	0.748267412	0.725643277	0.702586648
ENSP00000265310	0.686669846	0.698446075	0.723618865	0.702576662
ENSP00000328901	0.663464824	0.744653861	0.704242071	0.702557846
ENSP00000254846	0.763091226	0.66532745	0.686323861	0.702491108
ENSP00000263915	0.666170796	0.719236354	0.725117723	0.702482916
ENSP00000325448	0.770659208	0.667887171	0.677613179	0.702474521
ENSP00000296591	0.755986532	0.635332306	0.727851371	0.702467334
ENSP00000263735	0.640113254	0.712412675	0.766306261	0.702433711
ENSP00000367284	0.745652517	0.689256509	0.676130275	0.702419697
ENSP00000357069	0.685740352	0.761579593	0.666794499	0.702403271
ENSP00000085219	0.753373067	0.658607145	0.701520244	0.702379534
ENSP00000299084	0.615193586	0.725700398	0.788790743	0.702370981
ENSP00000303706	0.673290849	0.725339154	0.710502903	0.702352179
ENSP00000242728	0.742334863	0.756980439	0.623715083	0.702340045
ENSP00000376565	0.736362835	0.637144725	0.744089703	0.702337238
ENSP00000382474	0.71048375	0.762285272	0.644278506	0.70233591
ENSP00000307491	0.68701601	0.755678614	0.669968029	0.702330614
ENSP00000301364	0.685239156	0.734666646	0.689123273	0.702308798
ENSP00000280700	0.691041927	0.718127608	0.698282937	0.702299037
ENSP00000366953	0.714063267	0.769250492	0.636359274	0.702273141
ENSP00000369627	0.660076876	0.7856643	0.67374742	0.702244062
ENSP00000263774	0.666748027	0.697262287	0.747357508	0.70223976
ENSP00000418983	0.697499295	0.735611677	0.676160196	0.702239701
ENSP00000262960	0.5837816	0.781066457	0.781901459	0.702213708
ENSP00000413720	0.733373205	0.723480682	0.655070265	0.70219411
ENSP00000378365	0.759905875	0.751894315	0.614788155	0.70216449
ENSP00000370119	0.76916194	0.68935591	0.657128553	0.702162041
ENSP00000370083	0.76916194	0.68935591	0.657128553	0.702162041
ENSP00000270502	0.63542976	0.766928434	0.716784875	0.702122378
ENSP00000332325	0.722245614	0.758232156	0.63720121	0.702117217
ENSP00000447730	0.665601492	0.747988979	0.697595994	0.702113565
ENSP00000311344	0.774090171	0.594468812	0.769889851	0.702099227
ENSP00000369411	0.685496708	0.721987645	0.699741721	0.702089387
ENSP00000271526	0.659817378	0.654657582	0.813063304	0.702082269
ENSP00000270139	0.746027152	0.729631543	0.640114079	0.702048326
ENSP00000326432	0.749635398	0.73040541	0.636890362	0.702047774
ENSP00000200135	0.730341713	0.704394003	0.673668424	0.702034891
ENSP00000265052	0.744376759	0.654120545	0.713707685	0.702031949
ENSP00000446460	0.675107201	0.65682443	0.787641724	0.702027662
ENSP00000479598	0.633296231	0.699057519	0.791234354	0.702019531
ENSP00000226218	0.69226104	0.702400168	0.711582263	0.701992399
ENSP00000391676	0.613933583	0.73538353	0.778066158	0.701932852
ENSP00000295822	0.727005919	0.739182512	0.646909634	0.701892066
ENSP00000295851	0.675034146	0.715199848	0.717007657	0.701868922
ENSP00000419313	0.717364947	0.663915396	0.727690617	0.7018501
ENSP00000258613	0.659848531	0.751021743	0.700557788	0.701844241
ENSP00000259989	0.705812971	0.645159284	0.764617821	0.701811243
ENSP00000400482	0.713995596	0.716920098	0.675924718	0.701774226
ENSP00000481675	0.729727487	0.767246028	0.624441405	0.701726686
ENSP00000314004	0.69029814	0.729732235	0.68673563	0.701724919
ENSP00000421180	0.663922548	0.711512804	0.733362218	0.701715233
ENSP00000293778	0.770574113	0.582994858	0.792185724	0.701697766
ENSP00000288087	0.610430777	0.740762353	0.776861012	0.701692088
ENSP00000338260	0.760856311	0.759691397	0.607980589	0.70168513
ENSP00000340505	0.720908403	0.741731922	0.649302999	0.70168089
ENSP00000418447	0.705524842	0.65671581	0.74882708	0.701666574
ENSP00000355308	0.70212243	0.74185435	0.665191849	0.701663749
ENSP00000441954	0.69756494	0.766833584	0.650207559	0.701657118
ENSP00000379997	0.725465	0.625906189	0.769520541	0.701652587
ENSP00000308546	0.646365245	0.684903344	0.788098057	0.701581976
ENSP00000418287	0.596113046	0.764865299	0.774508178	0.701574542
ENSP00000264234	0.71889317	0.703096489	0.68360885	0.701568616
ENSP00000225174	0.778264741	0.775102854	0.587797542	0.701536588
ENSP00000240423	0.715557138	0.665714204	0.726323962	0.701515683
ENSP00000296098	0.677297652	0.752993941	0.679360131	0.70151464
ENSP00000318868	0.759279092	0.756602208	0.610531946	0.701483114
ENSP00000272902	0.626721223	0.761549135	0.730785569	0.701408335
ENSP00000463784	0.74224776	0.720721543	0.648333192	0.701397659
ENSP00000386911	0.704422434	0.650021593	0.757944326	0.701365351
ENSP00000456405	0.710944672	0.769723852	0.636182447	0.701324148
ENSP00000215631	0.636948685	0.713773847	0.765270094	0.701308608
ENSP00000389709	0.681064248	0.765578091	0.665193518	0.701292655
ENSP00000313809	0.644714912	0.757992029	0.710481048	0.701287626
ENSP00000383933	0.645811061	0.723365068	0.742400487	0.701286829
ENSP00000432768	0.661536336	0.769956946	0.681450228	0.701284356
ENSP00000453962	0.693484664	0.737289091	0.675849279	0.701273276
ENSP00000473941	0.734735191	0.74795423	0.63293912	0.701271195
ENSP00000324672	0.735810161	0.69574362	0.674916267	0.701258578
ENSP00000261917	0.629222433	0.728819311	0.759439647	0.701244957
ENSP00000357402	0.706356982	0.663987299	0.737239977	0.701233079
ENSP00000420826	0.739543716	0.740306318	0.634735167	0.70119056
ENSP00000294454	0.748947581	0.689609528	0.669718544	0.701185651
ENSP00000256103	0.679754198	0.661983232	0.771141946	0.701178615
ENSP00000436836	0.692786296	0.753581583	0.663094024	0.701176279
ENSP00000355084	0.671740373	0.711800575	0.721985241	0.701159322
ENSP00000310631	0.658688267	0.698415339	0.752462228	0.701106258
ENSP00000349459	0.722775996	0.782766898	0.618083954	0.701102116
ENSP00000444561	0.722492874	0.722376625	0.661993861	0.701097706
ENSP00000375872	0.76984187	0.66512833	0.677220066	0.701088196
ENSP00000261888	0.715165238	0.75622499	0.641663919	0.701084581
ENSP00000299338	0.729360898	0.694550296	0.681061725	0.701075517
ENSP00000484105	0.701594591	0.690668603	0.711262723	0.701074271
ENSP00000299238	0.700370669	0.658450842	0.750178079	0.701008538
ENSP00000342222	0.669983486	0.75836275	0.680999935	0.700994657
ENSP00000315791	0.650012751	0.713703692	0.746198932	0.700983999
ENSP00000246115	0.664249877	0.696944435	0.746589025	0.700980902
ENSP00000221419	0.654227416	0.732018193	0.721887052	0.700956689
ENSP00000357345	0.687157512	0.757703026	0.66434596	0.700887329
ENSP00000338093	0.698767225	0.773432016	0.642418484	0.700828486
ENSP00000257867	0.745652517	0.605506281	0.776373386	0.700826865
ENSP00000379709	0.613713483	0.743179083	0.765661637	0.700761763
ENSP00000327758	0.66874967	0.761613766	0.678890308	0.700718253
ENSP00000358548	0.708802501	0.690699836	0.702849726	0.700702694
ENSP00000324532	0.675752381	0.746098022	0.684274236	0.700682326
ENSP00000355231	0.773222824	0.725417435	0.621160626	0.700657191
ENSP00000376532	0.706856529	0.706296305	0.689049522	0.700635808
ENSP00000356480	0.697976371	0.703478237	0.70043085	0.70062126
ENSP00000272233	0.623231848	0.7049704	0.794303616	0.700606699
ENSP00000349490	0.646840254	0.739395837	0.722743154	0.700599061
ENSP00000246105	0.743323326	0.689990203	0.672234257	0.700577382
ENSP00000291527	0.745652517	0.69209216	0.66833216	0.700564081
ENSP00000389649	0.734712799	0.65381664	0.718530436	0.700560344
ENSP00000262895	0.665385465	0.655538917	0.797388117	0.700534368
ENSP00000317300	0.705979745	0.7532354	0.649959922	0.700503499
ENSP00000259607	0.704983513	0.677048028	0.720780412	0.700466825
ENSP00000448998	0.579157511	0.768031299	0.797255556	0.700447012
ENSP00000262027	0.670735876	0.775102854	0.665705224	0.700408037
ENSP00000209728	0.729408185	0.635345658	0.747041523	0.700356208
ENSP00000354855	0.604902466	0.742170056	0.778984825	0.700234146
ENSP00000462945	0.651076734	0.749719381	0.706920087	0.700225075
ENSP00000263093	0.626974364	0.761435231	0.726651748	0.700207227
ENSP00000382590	0.725234191	0.714692831	0.663826446	0.700200794
ENSP00000339740	0.616731783	0.752676904	0.749332249	0.700188057
ENSP00000355566	0.708938877	0.755616426	0.644897878	0.700179639
ENSP00000484656	0.716036578	0.749693851	0.643388728	0.700161648
ENSP00000355500	0.702384392	0.759407381	0.647518575	0.700133784
ENSP00000257868	0.600699862	0.758105596	0.768578947	0.700132234
ENSP00000371253	0.729143798	0.787910024	0.608151535	0.700120109
ENSP00000354633	0.591555119	0.752755562	0.789841672	0.700118554
ENSP00000332103	0.729305943	0.697545469	0.675567369	0.700116319
ENSP00000426948	0.597211381	0.756821672	0.775571207	0.700094386
ENSP00000449770	0.735788683	0.748669187	0.628727674	0.700067179
ENSP00000299198	0.659393648	0.755921721	0.691562434	0.700045762
ENSP00000419712	0.657546659	0.760505458	0.689788858	0.700045038
ENSP00000362727	0.642085592	0.718228221	0.748502612	0.699995711
ENSP00000424183	0.626432319	0.742154161	0.745138526	0.699985521
ENSP00000340820	0.672850629	0.775102854	0.66247805	0.699977949
ENSP00000173229	0.692938189	0.675069928	0.734509289	0.699967814
ENSP00000315731	0.666966597	0.663478891	0.781541983	0.699944484
ENSP00000312284	0.690725466	0.696469506	0.712969542	0.699928726
ENSP00000300784	0.736592134	0.712038775	0.656092187	0.699921105
ENSP00000306320	0.719876488	0.601147195	0.810603499	0.699910545
ENSP00000381032	0.751755138	0.699519237	0.655006677	0.699875671
ENSP00000255688	0.732223809	0.6079187	0.783780952	0.699867423
ENSP00000389326	0.652211706	0.753713707	0.700996617	0.699863754
ENSP00000256785	0.679387351	0.763349573	0.664601366	0.699856746
ENSP00000371689	0.657025099	0.754095594	0.695161541	0.699852383
ENSP00000401303	0.717235823	0.627386113	0.770126661	0.69984817
ENSP00000395505	0.744511803	0.758537928	0.615321557	0.699846511
ENSP00000324687	0.714905918	0.686830938	0.698267718	0.699812379
ENSP00000379110	0.757669767	0.597983539	0.772336761	0.699807197
ENSP00000310263	0.590322495	0.751650492	0.792049328	0.699799447
ENSP00000361383	0.743105769	0.706442893	0.655416131	0.699790999
ENSP00000363377	0.724049906	0.626337647	0.763636231	0.699752971
ENSP00000323076	0.72956425	0.61219573	0.779213647	0.699709958
ENSP00000331746	0.747975787	0.615249852	0.754506628	0.699681199
ENSP00000359606	0.68690755	0.758546154	0.660565019	0.699632275
ENSP00000306275	0.782595396	0.611333628	0.727566361	0.699624812
ENSP00000157600	0.684647957	0.688026806	0.727552533	0.699544055
ENSP00000309096	0.758953492	0.739411434	0.617818912	0.699524404
ENSP00000379901	0.770466089	0.647531728	0.691373666	0.699522887
ENSP00000299847	0.763614972	0.684899588	0.658290466	0.69951026
ENSP00000265080	0.628768722	0.692249179	0.797343731	0.699440802
ENSP00000363226	0.714638531	0.669951836	0.715666711	0.699422666
ENSP00000350673	0.718961875	0.635870039	0.754306992	0.69942087
ENSP00000370882	0.745652517	0.74793605	0.620601932	0.69938893
ENSP00000327801	0.61728996	0.717887521	0.783381661	0.699385947
ENSP00000381666	0.652022521	0.774501801	0.682658732	0.699349162
ENSP00000292641	0.745652517	0.592167636	0.793720225	0.699348295
ENSP00000367030	0.699733555	0.692101955	0.706324697	0.699338407
ENSP00000437188	0.702522	0.755087813	0.648438772	0.699307563
ENSP00000353013	0.791589816	0.593909164	0.744630893	0.69930283
ENSP00000375086	0.761562685	0.632048249	0.71697404	0.699301045
ENSP00000226574	0.721239507	0.692278763	0.685318828	0.699271093
ENSP00000371606	0.685211897	0.718202651	0.695075552	0.699225762
ENSP00000221891	0.653560738	0.704304119	0.745838304	0.699187582
ENSP00000361140	0.684607446	0.787910024	0.640627861	0.69916377
ENSP00000378288	0.660361489	0.687860111	0.755908748	0.699134948
ENSP00000461433	0.795728266	0.571356287	0.778560797	0.699080216
ENSP00000417214	0.789176484	0.753944715	0.588924477	0.699054404
ENSP00000401010	0.736367345	0.699964702	0.664492408	0.699044968
ENSP00000342938	0.687407851	0.746058643	0.668179274	0.699020116
ENSP00000429517	0.753732999	0.746220469	0.615374923	0.699000588
ENSP00000238018	0.605699758	0.767246028	0.747512877	0.698956031
ENSP00000420076	0.733330091	0.625750164	0.751638035	0.698950101
ENSP00000274432	0.621618172	0.744613489	0.745906572	0.698920499
ENSP00000275954	0.674002409	0.712451359	0.711570263	0.698873651
ENSP00000436897	0.745652517	0.607666294	0.765702883	0.698854846
ENSP00000296782	0.723115702	0.618798335	0.772905668	0.698851271
ENSP00000308318	0.688182354	0.678429623	0.732195874	0.6988364
ENSP00000433102	0.658088446	0.728259067	0.714126507	0.698811624
ENSP00000231509	0.71996065	0.775102854	0.619332969	0.698688898
ENSP00000355870	0.641259174	0.705462654	0.75928243	0.698653453
ENSP00000429931	0.715701242	0.623478691	0.773414095	0.698632434
ENSP00000422607	0.706807951	0.712998827	0.677154382	0.69863196
ENSP00000260129	0.623606642	0.741465151	0.745112121	0.698594628
ENSP00000379226	0.651286503	0.741639098	0.708865325	0.698569155
ENSP00000426120	0.648587724	0.732780933	0.720213731	0.698494332
ENSP00000276533	0.720676581	0.728514334	0.651571254	0.698487729
ENSP00000341483	0.774877032	0.762894134	0.590423226	0.698482463
ENSP00000345243	0.760538578	0.756282687	0.603097657	0.698450698
ENSP00000358541	0.76608336	0.629257679	0.713843405	0.698424408
ENSP00000401645	0.711708407	0.652493755	0.736367623	0.698377852
ENSP00000449328	0.689267933	0.685654461	0.721193433	0.698345845
ENSP00000353582	0.688675622	0.759230455	0.654978077	0.698331462
ENSP00000295927	0.759453197	0.782107453	0.588017623	0.698330065
ENSP00000246533	0.752968152	0.715900918	0.636482358	0.698315209
ENSP00000340212	0.657976031	0.769723296	0.676987946	0.698305892
ENSP00000437271	0.674366832	0.75789841	0.669400394	0.698293994
ENSP00000380734	0.662380397	0.662782868	0.782621106	0.698282772
ENSP00000435010	0.678756138	0.756851951	0.665907741	0.698282562
ENSP00000312774	0.707136194	0.686764737	0.701257964	0.698280751
ENSP00000261249	0.626804014	0.6990756	0.786961993	0.698232214
ENSP00000313869	0.70124197	0.74056673	0.657763322	0.698216401
ENSP00000297632	0.658938567	0.73456347	0.705315789	0.698202203
ENSP00000366246	0.735047221	0.751410862	0.622860044	0.698196643
ENSP00000368801	0.597206255	0.768078486	0.757259766	0.698167281
ENSP00000253410	0.736061891	0.614659786	0.762457192	0.698153919
ENSP00000296955	0.654594461	0.661738018	0.794761221	0.698149322
ENSP00000301204	0.759257793	0.736147145	0.616638978	0.698129954
ENSP00000252597	0.725282729	0.64548105	0.730331322	0.698121479
ENSP00000468837	0.739976148	0.691363116	0.666836301	0.698091447
ENSP00000368632	0.611778369	0.741286039	0.761036694	0.698066815
ENSP00000309673	0.715035439	0.764782588	0.62833633	0.698064429
ENSP00000354920	0.705500921	0.667162955	0.723947982	0.698058921
ENSP00000378161	0.70874387	0.751042267	0.642900328	0.698018396
ENSP00000269298	0.70743674	0.709400952	0.6779869	0.697974911
ENSP00000373278	0.749138216	0.766047756	0.603106002	0.69794189
ENSP00000361871	0.704928259	0.631351491	0.771587272	0.697915036
ENSP00000228938	0.748302162	0.642306805	0.711424212	0.697856503
ENSP00000453403	0.625874798	0.705020865	0.779513637	0.697834664
ENSP00000350333	0.758893132	0.739256223	0.613987545	0.6978177
ENSP00000334008	0.684837719	0.697351297	0.711692989	0.697788389
ENSP00000355316	0.709349056	0.667355696	0.718852699	0.697788004
ENSP00000262186	0.610433499	0.775102854	0.7292822	0.697748615
ENSP00000364382	0.724226574	0.678680062	0.691828549	0.697726909
ENSP00000061240	0.568811953	0.764653067	0.810435255	0.697716972
ENSP00000444736	0.717545728	0.754006604	0.632959992	0.697712319
ENSP00000341625	0.719287952	0.717850447	0.659432689	0.697712286
ENSP00000325775	0.757661343	0.613843163	0.740186274	0.697683702
ENSP00000220853	0.644417743	0.779822588	0.682143112	0.697658287
ENSP00000218230	0.74041454	0.658874949	0.698334654	0.697623857
ENSP00000368127	0.716315965	0.665458977	0.713486632	0.69762215
ENSP00000326879	0.737467051	0.670980295	0.6877322	0.697608896
ENSP00000351605	0.696418921	0.633126934	0.778189222	0.697607263
ENSP00000373328	0.741330604	0.732521355	0.630380074	0.697606556
ENSP00000363643	0.634798368	0.738150477	0.729689519	0.697595482
ENSP00000357801	0.745652517	0.60764577	0.761147042	0.697575542
ENSP00000285599	0.755399545	0.767246028	0.597537398	0.697560689
ENSP00000376992	0.733546992	0.64425985	0.721856495	0.697556837
ENSP00000368759	0.695179363	0.662514945	0.739179194	0.697556073
ENSP00000448228	0.675904751	0.737268567	0.682637533	0.697550723
ENSP00000357288	0.748108347	0.651682039	0.699484587	0.69754148
ENSP00000376423	0.745652517	0.589371979	0.79136467	0.697436235
ENSP00000295463	0.621654868	0.735216777	0.750327647	0.697430515
ENSP00000286063	0.652093311	0.765525778	0.684124748	0.697425241
ENSP00000343428	0.74063917	0.655872663	0.700904886	0.697415167
ENSP00000363371	0.66592739	0.672448456	0.761704803	0.697412873
ENSP00000379339	0.7330182	0.638031781	0.729858001	0.697403212
ENSP00000232219	0.614098012	0.705201705	0.796522756	0.697367014
ENSP00000265371	0.669896762	0.77200679	0.660581628	0.69736463
ENSP00000302105	0.779319982	0.662847479	0.662165999	0.697348775
ENSP00000439937	0.614201903	0.757107258	0.738976002	0.697322538
ENSP00000383232	0.758326828	0.718210816	0.628402203	0.697288642
ENSP00000376896	0.706862072	0.761048973	0.635435303	0.697284689
ENSP00000342026	0.731440643	0.757631938	0.619056662	0.697280686
ENSP00000228606	0.622011761	0.744638681	0.739601294	0.697236672
ENSP00000263269	0.713960528	0.625918567	0.766542236	0.697212454
ENSP00000331310	0.71064057	0.73453186	0.65177685	0.697210707
ENSP00000366223	0.745167772	0.673547447	0.677340249	0.697184938
ENSP00000364595	0.694695671	0.762476345	0.644287169	0.697172087
ENSP00000342156	0.743652503	0.727345506	0.631471475	0.697158956
ENSP00000172229	0.625707964	0.775102854	0.706767937	0.697150324
ENSP00000412130	0.728998005	0.626207987	0.749254505	0.697136268
ENSP00000404438	0.667791287	0.725818992	0.700220466	0.697131389
ENSP00000263713	0.748847624	0.687318782	0.660709401	0.697052127
ENSP00000376886	0.636037529	0.73850892	0.725772738	0.697000786
ENSP00000397863	0.579890708	0.761967917	0.788949132	0.696967251
ENSP00000264968	0.742403865	0.739047865	0.623312354	0.696961225
ENSP00000325527	0.691365381	0.713871598	0.68624258	0.696955424
ENSP00000393511	0.673604727	0.709961136	0.708491921	0.696940742
ENSP00000340361	0.668284059	0.73534586	0.690413753	0.696915783
ENSP00000422488	0.735376557	0.692058126	0.666617294	0.69687642
ENSP00000238682	0.623525659	0.714346548	0.76848344	0.69687573
ENSP00000376024	0.782946805	0.721648415	0.608990788	0.69686358
ENSP00000339834	0.706806819	0.630556226	0.766693095	0.696861197
ENSP00000244520	0.692270358	0.636892955	0.774895469	0.696841199
ENSP00000375080	0.678345283	0.762510737	0.658072988	0.696828383
ENSP00000291539	0.743128757	0.750365098	0.61463807	0.696812291
ENSP00000251921	0.760595858	0.744338453	0.60704275	0.696772831
ENSP00000418563	0.776501675	0.632437805	0.696008007	0.696738608
ENSP00000376827	0.804470519	0.556773464	0.789452593	0.696731927
ENSP00000360776	0.693557024	0.682741086	0.714282274	0.696615994
ENSP00000341082	0.72080332	0.752525588	0.628758073	0.696599338
ENSP00000331172	0.712114771	0.703194122	0.675382217	0.696541564
ENSP00000260953	0.658805152	0.751295308	0.685728808	0.696502276
ENSP00000326804	0.729755382	0.652091861	0.712544978	0.696497071
ENSP00000289429	0.64799581	0.745273372	0.703095496	0.696493412
ENSP00000327214	0.754124363	0.630245189	0.717030048	0.696481169
ENSP00000379011	0.732320587	0.684812764	0.6749476	0.696480388
ENSP00000358554	0.725831707	0.76006792	0.619551361	0.696464042
ENSP00000244040	0.702877522	0.685352743	0.701277494	0.696412023
ENSP00000398083	0.737808526	0.74902455	0.618286212	0.69640973
ENSP00000301522	0.740754584	0.706344068	0.648428261	0.696394017
ENSP00000392812	0.764038245	0.662337442	0.671195745	0.696295145
ENSP00000352785	0.743206342	0.636230528	0.718720615	0.696275404
ENSP00000259239	0.745652517	0.737958252	0.620162308	0.69626916
ENSP00000228850	0.616381327	0.717824221	0.773270488	0.696268996
ENSP00000358414	0.686193228	0.695842783	0.707080126	0.696267542
ENSP00000306190	0.718811711	0.743264496	0.636039784	0.696244741
ENSP00000270257	0.745652517	0.683869263	0.664139291	0.696203763
ENSP00000378431	0.706569393	0.652152975	0.735018849	0.696187969
ENSP00000405899	0.64846313	0.74412785	0.702551027	0.696161164
ENSP00000362444	0.731464465	0.663255056	0.696902573	0.696094959
ENSP00000310721	0.613729	0.729835471	0.763137341	0.696066085
ENSP00000348982	0.628910353	0.718744655	0.752604942	0.696041992
ENSP00000304956	0.64109844	0.69975998	0.756826242	0.696024753
ENSP00000253462	0.730376184	0.648926059	0.714228332	0.696010863
ENSP00000418823	0.736291031	0.775102854	0.601653258	0.695991597
ENSP00000295297	0.739658336	0.69350338	0.659373085	0.695971442
ENSP00000255084	0.634190371	0.743225217	0.720302363	0.695957726
ENSP00000295119	0.705458681	0.752265255	0.639476538	0.695956404
ENSP00000288014	0.721096714	0.620815615	0.761552691	0.695947896
ENSP00000264027	0.7790308	0.584860086	0.75902456	0.695904335
ENSP00000356723	0.58784167	0.742746095	0.791472256	0.695900421
ENSP00000455442	0.745652517	0.751068234	0.610253076	0.695860549
ENSP00000390722	0.644641489	0.761099279	0.691422065	0.695824259
ENSP00000273861	0.749770522	0.737021089	0.616909126	0.695807231
ENSP00000367787	0.679235955	0.700847089	0.707903306	0.695779712
ENSP00000454157	0.683488806	0.67223527	0.734677911	0.695765614
ENSP00000302898	0.591568927	0.759690205	0.766218166	0.695755839
ENSP00000368682	0.596535623	0.775102854	0.743288914	0.695753967
ENSP00000338157	0.671797156	0.65661335	0.76895531	0.695736623
ENSP00000371785	0.679246386	0.733068566	0.677548687	0.695691309
ENSP00000466214	0.666345934	0.716416856	0.706347326	0.695685811
ENSP00000361272	0.692341963	0.716362615	0.679265042	0.695653236
ENSP00000355045	0.65340807	0.698663076	0.740232189	0.695624799
ENSP00000321874	0.761074483	0.748952508	0.601121585	0.695622017
ENSP00000353508	0.602498114	0.722278217	0.788367867	0.695618679
ENSP00000461382	0.679423491	0.68406415	0.72515138	0.695618353
ENSP00000312224	0.73884513	0.690469901	0.661711633	0.69557395
ENSP00000346464	0.695157568	0.659307182	0.736423691	0.695542434
ENSP00000256255	0.735724966	0.680250684	0.673858325	0.69553261
ENSP00000305255	0.701057553	0.673052629	0.713690559	0.695514796
ENSP00000394390	0.71791772	0.665203492	0.705571592	0.695489726
ENSP00000347942	0.584064603	0.748019934	0.790659388	0.695447489
ENSP00000366863	0.599662115	0.750817259	0.760696729	0.695398669
ENSP00000361413	0.611318966	0.746551851	0.746707877	0.69532797
ENSP00000364639	0.752303819	0.687806904	0.652997653	0.695322338
ENSP00000378492	0.719912648	0.661452691	0.707302968	0.695297048
ENSP00000248150	0.707657476	0.738069296	0.646339774	0.695221223
ENSP00000328818	0.62484772	0.745716333	0.727859676	0.695205048
ENSP00000422185	0.65499572	0.721237063	0.713245233	0.695204579
ENSP00000431536	0.716955006	0.610071083	0.780166864	0.695133465
ENSP00000357307	0.643789252	0.705088059	0.743884782	0.695110573
ENSP00000368605	0.714171231	0.752826254	0.629967312	0.695098333
ENSP00000351602	0.751377821	0.787910024	0.582779497	0.695090673
ENSP00000334418	0.766597768	0.578314046	0.779736976	0.69506983
ENSP00000314499	0.666978459	0.681261082	0.741283774	0.695059722
ENSP00000233627	0.731520295	0.669758459	0.686765432	0.69505698
ENSP00000307940	0.750012755	0.611039301	0.74270457	0.695040218
ENSP00000477653	0.720426659	0.636041204	0.7373963	0.695021309
ENSP00000333800	0.688102027	0.760062416	0.646215439	0.695019473
ENSP00000377867	0.671226084	0.703230282	0.711911996	0.695009414
ENSP00000410294	0.675115049	0.669072568	0.745663842	0.694939574
ENSP00000475915	0.665252507	0.652402798	0.78063798	0.69492904
ENSP00000230085	0.707407991	0.65881139	0.721737643	0.694920347
ENSP00000312222	0.595349272	0.742220044	0.775134782	0.694911928
ENSP00000379176	0.705719372	0.758933822	0.631921669	0.694909906
ENSP00000347754	0.701502581	0.638040066	0.755058845	0.694893023
ENSP00000253270	0.706661801	0.69723469	0.681251546	0.694890338
ENSP00000264257	0.662290057	0.741753976	0.685220162	0.694854069
ENSP00000326652	0.630270521	0.742466311	0.722431382	0.694814809
ENSP00000357768	0.745652517	0.652917345	0.69203337	0.694812485
ENSP00000262138	0.722989142	0.624840051	0.749287347	0.694740724
ENSP00000380489	0.740994215	0.760162473	0.604841391	0.694706174
ENSP00000334547	0.589551389	0.749471108	0.776447316	0.694702286
ENSP00000380692	0.705524246	0.716888169	0.66396304	0.694699913
ENSP00000338173	0.587343355	0.756065607	0.773067971	0.694642952
ENSP00000367319	0.587643206	0.753411849	0.77533265	0.694641078
ENSP00000403210	0.621531427	0.760952254	0.716423929	0.694622344
ENSP00000383641	0.728413085	0.731206616	0.633525332	0.694618302
ENSP00000399485	0.736358484	0.738025288	0.622659047	0.694602549
ENSP00000378163	0.70218271	0.732181112	0.6538951	0.694571406
ENSP00000463978	0.757481734	0.697011252	0.638993611	0.694473093
ENSP00000262915	0.735419631	0.687387904	0.664311965	0.69446576
ENSP00000293826	0.645153562	0.684173822	0.764318526	0.694445975
ENSP00000327234	0.595436891	0.767246028	0.747319341	0.6942969
ENSP00000221403	0.655545811	0.717426399	0.713452021	0.694291193
ENSP00000354340	0.686636567	0.731003622	0.668117126	0.694267607
ENSP00000231188	0.708801508	0.669450919	0.705906669	0.694249738
ENSP00000349003	0.741404176	0.729941984	0.623951395	0.694210984
ENSP00000356429	0.778775354	0.60576427	0.721198757	0.694210658
ENSP00000357737	0.745652517	0.612524748	0.74193116	0.694198857
ENSP00000377192	0.65111506	0.743540525	0.693968892	0.694166416
ENSP00000274024	0.69765691	0.750012914	0.643048962	0.694159836
ENSP00000378165	0.622386952	0.735296309	0.737926563	0.694145282
ENSP00000365486	0.732145309	0.636078695	0.722604314	0.694144799
ENSP00000339398	0.771246552	0.755245845	0.587816517	0.694141477
ENSP00000465075	0.715379874	0.721720517	0.650004983	0.69414134
ENSP00000377969	0.614596307	0.690632522	0.802009424	0.694139077
ENSP00000419395	0.727159778	0.623363038	0.744776448	0.694107034
ENSP00000251588	0.745756606	0.713411113	0.633103549	0.694097904
ENSP00000439012	0.676009675	0.649214625	0.767708361	0.694095886
ENSP00000392147	0.651903073	0.656171441	0.791008333	0.694095546
ENSP00000351905	0.629716933	0.741898934	0.721360346	0.694094617
ENSP00000273258	0.740293701	0.665840685	0.680333694	0.694035908
ENSP00000269385	0.580797156	0.780771454	0.757546604	0.694025644
ENSP00000216468	0.732180059	0.736116171	0.625583708	0.693999034
ENSP00000219150	0.641300539	0.738559365	0.709273696	0.693928565
ENSP00000320376	0.739744365	0.724336942	0.628527701	0.693896543
ENSP00000250617	0.605364978	0.758320113	0.73914506	0.693879906
ENSP00000309012	0.691233039	0.656177362	0.739171783	0.693876845
ENSP00000158009	0.699200988	0.643401941	0.746773044	0.693876292
ENSP00000296877	0.740613421	0.726868669	0.625961185	0.69387592
ENSP00000477776	0.724976401	0.712378263	0.649147709	0.693868581
ENSP00000357766	0.745652517	0.659863214	0.681632916	0.693860099
ENSP00000339867	0.667948405	0.676616112	0.741440296	0.693835601
ENSP00000356793	0.752737741	0.655729493	0.680138151	0.69383532
ENSP00000483453	0.737232228	0.739497165	0.619151135	0.693832609
ENSP00000396452	0.745652517	0.612656573	0.740466396	0.693827188
ENSP00000360688	0.745652517	0.771058659	0.593180428	0.693825598
ENSP00000356395	0.678820789	0.749327421	0.65955019	0.693824851
ENSP00000280350	0.696392496	0.665066421	0.722344677	0.693808181
ENSP00000316578	0.684539735	0.637424469	0.772508423	0.693780668
ENSP00000476312	0.617555479	0.752122939	0.727118949	0.693778227
ENSP00000229195	0.629061798	0.697595378	0.768390874	0.693708078
ENSP00000441140	0.63999629	0.714425643	0.733909527	0.693673597
ENSP00000253255	0.575838407	0.757552862	0.788487077	0.693659293
ENSP00000416066	0.665672143	0.773745497	0.653321922	0.693594369
ENSP00000261245	0.762822827	0.741720815	0.600165208	0.69358638
ENSP00000393312	0.64555194	0.759261886	0.685259819	0.693572478
ENSP00000470560	0.705316703	0.746579826	0.637672027	0.693569683
ENSP00000264864	0.661495606	0.733211418	0.689702133	0.693563007
ENSP00000326933	0.673262874	0.718294978	0.690550625	0.693543898
ENSP00000206765	0.594813108	0.74012965	0.773183028	0.693534213
ENSP00000331327	0.713608543	0.750204305	0.62838465	0.693532464
ENSP00000366563	0.628511568	0.734692156	0.728016078	0.693517996
ENSP00000369728	0.689177195	0.664235493	0.730270704	0.693505158
ENSP00000427550	0.725772063	0.758962512	0.613317927	0.693496195
ENSP00000375653	0.700659156	0.749378244	0.639250229	0.693481322
ENSP00000296026	0.741237283	0.60569642	0.754184127	0.693477444
ENSP00000315775	0.744901439	0.685896635	0.65545847	0.693472494
ENSP00000352121	0.606910408	0.775102854	0.720340649	0.693469558
ENSP00000298705	0.721446276	0.627879937	0.741832316	0.693356371
ENSP00000445683	0.73512886	0.600942632	0.76774321	0.693340728
ENSP00000480627	0.717551748	0.695788781	0.668357094	0.693312734
ENSP00000359665	0.65054518	0.682220399	0.755125503	0.693279768
ENSP00000349971	0.722959359	0.732715329	0.633162141	0.693262623
ENSP00000366702	0.761532366	0.759786129	0.588870019	0.693245819
ENSP00000288710	0.696976483	0.738456388	0.649854322	0.693200668
ENSP00000259631	0.788509448	0.556921393	0.79113706	0.693192102
ENSP00000321519	0.603484968	0.714808623	0.786164641	0.693158229
ENSP00000290894	0.752708733	0.722161214	0.619266729	0.693147912
ENSP00000274353	0.621531626	0.746389826	0.724921803	0.693133559
ENSP00000359222	0.605356395	0.763775786	0.731259604	0.693047502
ENSP00000362298	0.627414485	0.700246513	0.765034934	0.692994118
ENSP00000335094	0.750066976	0.759615819	0.595342716	0.692940828
ENSP00000358232	0.669098238	0.619448026	0.819303155	0.692930468
ENSP00000480890	0.614064097	0.693135321	0.794714153	0.692916133
ENSP00000305005	0.702973048	0.752171437	0.633861343	0.692897313
ENSP00000169298	0.770378272	0.769883553	0.577116917	0.692886654
ENSP00000357076	0.759201765	0.703918934	0.62816745	0.692884931
ENSP00000247992	0.76101317	0.594646593	0.74907136	0.692729439
ENSP00000336666	0.703968565	0.65983061	0.717021525	0.692725983
ENSP00000341885	0.73741136	0.691995064	0.653736571	0.692703012
ENSP00000258381	0.701058785	0.625968705	0.764950971	0.6926469
ENSP00000258385	0.722070018	0.652507206	0.707218687	0.692609165
ENSP00000314608	0.737832725	0.665282826	0.678872426	0.692605245
ENSP00000350928	0.64381812	0.682334542	0.761781295	0.692600207
ENSP00000253861	0.593166222	0.756391565	0.755515337	0.692595197
ENSP00000463201	0.745652517	0.747611185	0.604981164	0.692577537
ENSP00000302160	0.737454494	0.707992872	0.639707804	0.692573027
ENSP00000287814	0.732001305	0.718859712	0.635016481	0.692525241
ENSP00000392936	0.715199709	0.630024095	0.742606223	0.692511114
ENSP00000356518	0.752821902	0.643814484	0.689393679	0.692500331
ENSP00000417498	0.679793775	0.647487839	0.759472569	0.692493894
ENSP00000312988	0.594582021	0.726767182	0.784592609	0.692463708
ENSP00000352522	0.731626729	0.598533948	0.772325019	0.692463569
ENSP00000414321	0.756522059	0.68595312	0.64381514	0.692376134
ENSP00000265388	0.660094996	0.721894205	0.697937787	0.692365671
ENSP00000256538	0.695866923	0.663839062	0.719628572	0.692352748
ENSP00000264664	0.696132362	0.673843543	0.707894683	0.692333477
ENSP00000358831	0.680296203	0.711051305	0.686388175	0.692326155
ENSP00000451648	0.730302513	0.613781214	0.749154806	0.692300522
ENSP00000372139	0.729028424	0.746467352	0.616487404	0.692293031
ENSP00000372136	0.729028424	0.746467352	0.616487404	0.692293031
ENSP00000264198	0.637288292	0.729980508	0.717114111	0.692276857
ENSP00000223293	0.702028831	0.679186443	0.695989788	0.69226583
ENSP00000328070	0.689195633	0.718591849	0.670523663	0.692209337
ENSP00000267119	0.727226277	0.640287936	0.715769311	0.692203859
ENSP00000305725	0.756265004	0.760944903	0.589054227	0.692188426
ENSP00000310998	0.745868047	0.725071112	0.619430204	0.692156215
ENSP00000413592	0.646487713	0.668032904	0.774611155	0.692085847
ENSP00000255858	0.633895636	0.671319226	0.788731337	0.692039945
ENSP00000361666	0.72261856	0.69072926	0.664898227	0.691947224
ENSP00000398181	0.752596776	0.729657968	0.611070802	0.691928277
ENSP00000361777	0.755987465	0.620675266	0.713335335	0.691915918
ENSP00000319713	0.731665313	0.760883152	0.604302963	0.691912801
ENSP00000453177	0.699397226	0.72739621	0.653060913	0.69191065
ENSP00000335321	0.596478899	0.780551652	0.725553711	0.691896575
ENSP00000377769	0.71658659	0.657251815	0.704499582	0.691811895
ENSP00000330075	0.691072067	0.752470295	0.640823305	0.691806011
ENSP00000356386	0.649824729	0.720286349	0.709425807	0.691753666
ENSP00000256646	0.709574759	0.638284624	0.734669904	0.691698547
ENSP00000261601	0.673998972	0.736180663	0.668805718	0.69168307
ENSP00000369927	0.617136518	0.757578035	0.715670764	0.691614971
ENSP00000287934	0.697766781	0.633035441	0.75478673	0.69160892
ENSP00000271971	0.709515452	0.694352607	0.671992342	0.691608333
ENSP00000384376	0.678442677	0.720350484	0.677490731	0.691529143
ENSP00000316482	0.682792087	0.643202742	0.758124888	0.691509004
ENSP00000477056	0.587390184	0.764782667	0.752798835	0.691501877
ENSP00000342118	0.583857099	0.766718586	0.756778518	0.691499499
ENSP00000358965	0.74413089	0.60014834	0.752789974	0.691483857
ENSP00000423276	0.676684737	0.737330139	0.664541165	0.691429795
ENSP00000384421	0.601321201	0.751016021	0.743879636	0.691429404
ENSP00000349076	0.575273613	0.746595482	0.792832851	0.691400907
ENSP00000265295	0.572883089	0.762158334	0.780248344	0.691361581
ENSP00000356037	0.64364777	0.738900999	0.698113759	0.691333865
ENSP00000257414	0.727951209	0.679068506	0.669718484	0.691325698
ENSP00000287380	0.697495401	0.724710266	0.655300538	0.691311084
ENSP00000305613	0.559036036	0.756413321	0.81376191	0.691294788
ENSP00000284288	0.722201486	0.76012518	0.609919409	0.69127788
ENSP00000324856	0.684473117	0.622118334	0.786342363	0.691228361
ENSP00000265732	0.715773185	0.746127625	0.623866558	0.691204299
ENSP00000320813	0.764315546	0.614437123	0.712055087	0.691204153
ENSP00000322191	0.764315546	0.614437123	0.712055087	0.691204153
ENSP00000356792	0.752737741	0.649337014	0.67944775	0.691196493
ENSP00000293190	0.667071283	0.63998576	0.782025635	0.69118764
ENSP00000297142	0.696220517	0.700657666	0.677072346	0.691163961
ENSP00000326630	0.681634704	0.724903683	0.6693422	0.691155189
ENSP00000255305	0.714259207	0.727097034	0.638805171	0.691115774
ENSP00000355880	0.714931488	0.654684146	0.706889927	0.691110961
ENSP00000435096	0.721691787	0.616557896	0.749982754	0.691100167
ENSP00000259037	0.688813627	0.636057834	0.759292583	0.691089627
ENSP00000380598	0.639098148	0.736348669	0.704863966	0.691010083
ENSP00000216264	0.65165631	0.733500481	0.692715049	0.691009886
ENSP00000225371	0.654574215	0.721465349	0.70041124	0.691003621
ENSP00000354830	0.730335454	0.775102854	0.594397108	0.690963693
ENSP00000367203	0.735054135	0.646200498	0.697311183	0.690920859
ENSP00000359698	0.731420497	0.66740346	0.676982582	0.690816138
ENSP00000274532	0.685234388	0.753213207	0.642792284	0.69081248
ENSP00000428417	0.767302672	0.560379446	0.796831767	0.690807812
ENSP00000333680	0.745652517	0.579692165	0.783277373	0.690790974
ENSP00000389111	0.695003708	0.638649921	0.747220059	0.69077659
ENSP00000397039	0.715357045	0.771822313	0.606250445	0.690763306
ENSP00000369618	0.704567949	0.74918437	0.629338702	0.690756581
ENSP00000304147	0.744940221	0.571386437	0.799484591	0.690715145
ENSP00000360060	0.748791993	0.705381711	0.62883093	0.690701693
ENSP00000240687	0.715893706	0.630312244	0.735093971	0.690648917
ENSP00000457205	0.555471897	0.772145768	0.800889929	0.690611809
ENSP00000334050	0.678759933	0.732154886	0.664468427	0.690596835
ENSP00000276420	0.667333682	0.770177583	0.646305581	0.690582573
ENSP00000370891	0.695769767	0.776821136	0.617417028	0.690575067
ENSP00000276416	0.668903748	0.633224398	0.787356714	0.690564056
ENSP00000374237	0.71210895	0.726697028	0.639420946	0.690562623
ENSP00000417404	0.6908017	0.662143191	0.721037507	0.690491511
ENSP00000358042	0.682376722	0.721926133	0.669167638	0.690441914
ENSP00000369907	0.727308075	0.753708104	0.608419855	0.690399756
ENSP00000376955	0.727779567	0.714921991	0.635801435	0.690351154
ENSP00000258742	0.609878401	0.729769985	0.748381992	0.69026103
ENSP00000318234	0.714704514	0.754430294	0.616661777	0.690239477
ENSP00000482437	0.60243542	0.761441946	0.728261073	0.690232642
ENSP00000251372	0.73611623	0.760344942	0.59780997	0.690219084
ENSP00000417604	0.648071468	0.743734399	0.685431798	0.690204151
ENSP00000294129	0.665562749	0.706421932	0.700014532	0.690192365
ENSP00000380594	0.686542571	0.764225821	0.632296542	0.690190812
ENSP00000370254	0.623599569	0.745662928	0.71326222	0.690180247
ENSP00000401867	0.709653596	0.736176531	0.633202473	0.690165778
ENSP00000365757	0.672668159	0.697298527	0.701233208	0.690165701
ENSP00000412894	0.677433749	0.630449593	0.778502544	0.690155565
ENSP00000327611	0.742944241	0.778707564	0.582479556	0.690135315
ENSP00000307046	0.716113468	0.628289441	0.735872149	0.69013405
ENSP00000249373	0.633330166	0.767246028	0.682735026	0.690128706
ENSP00000357740	0.745652517	0.597977698	0.749680082	0.690081477
ENSP00000418842	0.747401059	0.68181777	0.648161471	0.690057671
ENSP00000355245	0.754125059	0.662121455	0.661684116	0.690030788
ENSP00000337854	0.728568852	0.730150143	0.622825046	0.690016436
ENSP00000384863	0.684445322	0.618972669	0.786676526	0.690006074
ENSP00000331209	0.726026495	0.626327147	0.727869074	0.689997259
ENSP00000262643	0.75579234	0.650707026	0.67201072	0.689976181
ENSP00000345728	0.709862272	0.682338993	0.67853572	0.689967174
ENSP00000431840	0.667877515	0.738356471	0.66819191	0.689938137
ENSP00000251047	0.634212196	0.73186175	0.711693962	0.689934961
ENSP00000247461	0.685267806	0.64995416	0.740401467	0.689897485
ENSP00000240652	0.756412605	0.595790207	0.741752545	0.689872211
ENSP00000313420	0.602911949	0.718099137	0.770656427	0.689849049
ENSP00000035307	0.725691756	0.74061207	0.616876423	0.689766122
ENSP00000400341	0.708082875	0.633387695	0.736158033	0.68973764
ENSP00000312981	0.600076685	0.73136125	0.759982804	0.689720772
ENSP00000287748	0.738797983	0.601628284	0.749451339	0.689652742
ENSP00000467843	0.687640131	0.691846728	0.689483782	0.689652584
ENSP00000007735	0.743261953	0.611753066	0.729796569	0.689605707
ENSP00000300571	0.745999316	0.586276174	0.766622821	0.68956212
ENSP00000342952	0.650167485	0.656672418	0.775148451	0.689501422
ENSP00000286353	0.746523003	0.737802645	0.603827238	0.689493135
ENSP00000358955	0.726563533	0.658573588	0.686693152	0.689491939
ENSP00000261488	0.66762954	0.658197244	0.749520322	0.689445215
ENSP00000353452	0.672204534	0.69073532	0.70621717	0.689438036
ENSP00000262932	0.628659705	0.727336844	0.721532444	0.68941688
ENSP00000305529	0.743493497	0.72608157	0.613648057	0.689361048
ENSP00000314151	0.697431783	0.707910895	0.664188027	0.689332391
ENSP00000402515	0.610212584	0.747820954	0.726718465	0.689331847
ENSP00000466379	0.686437031	0.661431193	0.722846389	0.689323867
ENSP00000418112	0.716669659	0.733298222	0.627685765	0.689306791
ENSP00000386456	0.586408496	0.724220554	0.789792399	0.689299234
ENSP00000405095	0.722497165	0.640541494	0.710659504	0.689273105
ENSP00000319140	0.639639139	0.750185768	0.686769406	0.689262612
ENSP00000328359	0.720325549	0.754743139	0.610001097	0.689250087
ENSP00000355156	0.72306337	0.620597462	0.736034513	0.689181928
ENSP00000294409	0.647650977	0.745317996	0.681549291	0.689180507
ENSP00000451812	0.745652517	0.575122803	0.785222332	0.689117978
ENSP00000393139	0.666320046	0.742058873	0.664391518	0.689097734
ENSP00000385450	0.705436707	0.686193069	0.676285148	0.689093817
ENSP00000178638	0.636930307	0.765181104	0.67718792	0.689084006
ENSP00000308895	0.72230049	0.748925487	0.611894608	0.689024749
ENSP00000298717	0.656993409	0.739126523	0.676156938	0.68902472
ENSP00000331504	0.601427893	0.711209397	0.778061946	0.689019993
ENSP00000242261	0.666625718	0.727041205	0.676320016	0.689002603
ENSP00000482228	0.748715421	0.589595377	0.755983869	0.688945808
ENSP00000282701	0.577510844	0.748459876	0.776898464	0.688892533
ENSP00000463032	0.72001036	0.715167145	0.637783746	0.688851827
ENSP00000444029	0.648559352	0.642734786	0.795118809	0.68879943
ENSP00000378786	0.673363586	0.703744014	0.689943314	0.688792605
ENSP00000240874	0.688596944	0.625017603	0.767280181	0.688786169
ENSP00000375091	0.597754747	0.74123776	0.749729315	0.688731098
ENSP00000393776	0.745192349	0.592653712	0.753809293	0.688727866
ENSP00000346827	0.699715177	0.787910024	0.603298853	0.688723151
ENSP00000368455	0.624810894	0.701750239	0.751644492	0.688719643
ENSP00000259365	0.741833886	0.597419441	0.749584973	0.68871344
ENSP00000357196	0.73402671	0.702979922	0.636460543	0.688696809
ENSP00000293217	0.682810962	0.748930315	0.642520964	0.688682886
ENSP00000450281	0.69785134	0.660847942	0.709179521	0.688664516
ENSP00000275732	0.614132285	0.707226336	0.761050324	0.688663856
ENSP00000347206	0.708352764	0.63227429	0.733692586	0.688659908
ENSP00000244241	0.756103257	0.762566487	0.580582798	0.688651647
ENSP00000348912	0.726476292	0.727996667	0.622539918	0.688632075
ENSP00000370003	0.74205186	0.582380156	0.77411598	0.688625831
ENSP00000280557	0.761577725	0.576111595	0.764712691	0.688623172
ENSP00000261439	0.618526955	0.764565309	0.698353171	0.688607637
ENSP00000334181	0.70982335	0.689058145	0.668095231	0.688570846
ENSP00000423333	0.708455761	0.614500662	0.758594731	0.688533699
ENSP00000260116	0.710569501	0.674390276	0.681611339	0.688506945
ENSP00000377148	0.661444227	0.657876591	0.754377683	0.688471138
ENSP00000238875	0.745541553	0.594318837	0.749832392	0.688462351
ENSP00000281708	0.725370924	0.745976845	0.610271911	0.68842976
ENSP00000365807	0.716074725	0.730077128	0.628315796	0.688424404
ENSP00000376623	0.586031268	0.729128857	0.7810148	0.688345141
ENSP00000282020	0.696061273	0.647459408	0.726117671	0.688335348
ENSP00000220764	0.736079435	0.697764476	0.638261994	0.688317763
ENSP00000303147	0.688425223	0.712276141	0.665810903	0.688315188
ENSP00000378402	0.660930812	0.657187621	0.75534302	0.688301517
ENSP00000299140	0.723146478	0.695552985	0.650157611	0.688288203
ENSP00000419970	0.621622741	0.736813943	0.717971126	0.688278433
ENSP00000379682	0.679152608	0.740440389	0.65103358	0.688232855
ENSP00000359423	0.737108966	0.636028806	0.699205577	0.688215158
ENSP00000322270	0.675277789	0.718214194	0.672971507	0.688205771
ENSP00000266483	0.708811482	0.742400289	0.624454101	0.688200724
ENSP00000457703	0.673332314	0.636068384	0.768111547	0.688199195
ENSP00000381928	0.753029486	0.595994274	0.738859495	0.688187826
ENSP00000367668	0.655644457	0.697913527	0.713480651	0.688130392
ENSP00000199936	0.748007754	0.709383567	0.619924148	0.6881271
ENSP00000378015	0.626411001	0.685594141	0.766170661	0.688045446
ENSP00000444136	0.704027514	0.653737227	0.709146142	0.688039908
ENSP00000361475	0.696743131	0.631839196	0.744952579	0.688026421
ENSP00000263080	0.756554544	0.582511385	0.756512682	0.688019534
ENSP00000351284	0.705919643	0.712608894	0.649065544	0.687984622
ENSP00000333917	0.70872583	0.609667321	0.763682226	0.687968174
ENSP00000346879	0.723352869	0.591118554	0.777211527	0.68794556
ENSP00000324173	0.630521238	0.736431917	0.705753525	0.687945045
ENSP00000216605	0.71674486	0.72935309	0.627114475	0.687934571
ENSP00000272937	0.673011184	0.661273817	0.73368752	0.687904519
ENSP00000311005	0.649852931	0.699431578	0.718078117	0.687892228
ENSP00000356096	0.67809854	0.761972149	0.635142724	0.687829638
ENSP00000372482	0.714650869	0.604346474	0.764733175	0.687819365
ENSP00000420723	0.726079841	0.719444116	0.627173742	0.687809071
ENSP00000175091	0.795773764	0.685379128	0.607496699	0.687791886
ENSP00000293636	0.686955432	0.613725464	0.783258915	0.68778809
ENSP00000329858	0.656335572	0.730326851	0.680626074	0.687742725
ENSP00000337623	0.803691049	0.739811162	0.566147447	0.687713793
ENSP00000320503	0.696296453	0.7326413	0.640499115	0.687698518
ENSP00000483552	0.681323886	0.710287313	0.672556659	0.687682979
ENSP00000306003	0.73153913	0.629640877	0.710476617	0.687648558
ENSP00000366797	0.700270991	0.634265006	0.736332436	0.687643005
ENSP00000226091	0.716902812	0.705796778	0.644711733	0.687630463
ENSP00000454340	0.745652517	0.661227425	0.662530005	0.687629933
ENSP00000261407	0.714622517	0.747456809	0.615094602	0.68760401
ENSP00000389243	0.611013134	0.685637097	0.788464963	0.687535553
ENSP00000404854	0.701942782	0.652090768	0.711512844	0.687505353
ENSP00000369045	0.745652517	0.594833136	0.745390455	0.687469533
ENSP00000481862	0.67753758	0.617495686	0.788250983	0.687441316
ENSP00000310337	0.638565948	0.717680176	0.711922963	0.687437412
ENSP00000356198	0.718796353	0.733371437	0.621371746	0.687423384
ENSP00000380602	0.681751966	0.71221751	0.669658244	0.687415369
ENSP00000327459	0.770244539	0.748939912	0.577786227	0.687402781
ENSP00000395473	0.610229055	0.767246028	0.70306315	0.687373543
ENSP00000287675	0.692667206	0.65055875	0.722605407	0.687329931
ENSP00000274192	0.756566107	0.642714481	0.672435244	0.68731759
ENSP00000482786	0.692880829	0.618399858	0.766575038	0.687311982
ENSP00000359621	0.615649631	0.749552031	0.710995813	0.687299593
ENSP00000367123	0.599479745	0.73823595	0.744833589	0.687241877
ENSP00000248643	0.658395747	0.650187174	0.764246484	0.687231634
ENSP00000242375	0.618236939	0.752867699	0.704418242	0.687227188
ENSP00000222008	0.75339965	0.677381694	0.640113393	0.68715731
ENSP00000359345	0.752895057	0.64289391	0.674508373	0.687090944
ENSP00000379326	0.732363959	0.708038429	0.629339516	0.687007987
ENSP00000366694	0.69311591	0.663621167	0.705502033	0.686958771
ENSP00000418221	0.708583097	0.666225851	0.68731459	0.686939407
ENSP00000276585	0.714935144	0.653488596	0.695273141	0.68692948
ENSP00000257905	0.745652517	0.590211093	0.750755847	0.686906399
ENSP00000339613	0.731273949	0.670440574	0.662954271	0.686902391
ENSP00000371233	0.725704412	0.7020515	0.638834735	0.686857451
ENSP00000361278	0.563110749	0.749391854	0.79524525	0.686854279
ENSP00000412178	0.658628702	0.667823752	0.739615858	0.686850859
ENSP00000355735	0.655064881	0.646249294	0.772899628	0.686846857
ENSP00000252102	0.739841382	0.686219116	0.641442339	0.686830776
ENSP00000366430	0.690663795	0.69206055	0.677853942	0.686799539
ENSP00000477613	0.5938977	0.678776364	0.825663129	0.686785098
ENSP00000268607	0.730867704	0.567234953	0.808361769	0.686774749
ENSP00000400717	0.700397531	0.750251095	0.621989846	0.686751716
ENSP00000358060	0.630759239	0.748514891	0.691055755	0.686745428
ENSP00000281092	0.656338016	0.628969113	0.796797613	0.686729514
ENSP00000027335	0.676170468	0.641198019	0.751858652	0.686729099
ENSP00000369134	0.695156395	0.753406366	0.623912662	0.686715934
ENSP00000480050	0.594883025	0.747570634	0.740740756	0.686708017
ENSP00000384442	0.598043243	0.753984571	0.729761243	0.686700282
ENSP00000334329	0.723692914	0.775102854	0.589311381	0.686679764
ENSP00000357807	0.659472724	0.719074607	0.684011141	0.686655402
ENSP00000311364	0.748605251	0.732752919	0.599320233	0.686641675
ENSP00000344432	0.724440614	0.746286968	0.606469015	0.686619624
ENSP00000200652	0.70223405	0.666960716	0.6915736	0.686602078
ENSP00000294360	0.667613188	0.666127801	0.729760309	0.686593169
ENSP00000386766	0.672100425	0.661195874	0.730333348	0.686573989
ENSP00000309751	0.731764237	0.742594918	0.603649666	0.686533487
ENSP00000342850	0.731291751	0.763445059	0.590838412	0.686529431
ENSP00000340998	0.731469015	0.639249106	0.69516029	0.686504441
ENSP00000359376	0.621372243	0.757668614	0.694047232	0.686498285
ENSP00000283147	0.642159343	0.656407118	0.775582314	0.686491869
ENSP00000332215	0.724334757	0.749057829	0.604403555	0.686481383
ENSP00000371294	0.75652645	0.761643747	0.576231003	0.686468103
ENSP00000356920	0.572089543	0.7315949	0.796475708	0.686438246
ENSP00000445366	0.63803184	0.764945149	0.668455799	0.686406434
ENSP00000350698	0.682238698	0.630026122	0.758949995	0.686403311
ENSP00000259750	0.604815304	0.710611045	0.763313691	0.686386664
ENSP00000370129	0.622316221	0.750982443	0.698197464	0.686381256
ENSP00000339245	0.689421753	0.69112134	0.678667049	0.686358846
ENSP00000250405	0.573264579	0.740023434	0.783976436	0.686302178
ENSP00000452479	0.573264579	0.740023434	0.783976436	0.686302178
ENSP00000362532	0.74131463	0.747210006	0.593730291	0.686258088
ENSP00000223642	0.566589236	0.768662969	0.765862544	0.686243725
ENSP00000327025	0.773280879	0.531118294	0.836375117	0.686240275
ENSP00000378855	0.586389144	0.736948649	0.763629397	0.686210777
ENSP00000267484	0.737417638	0.566470106	0.799628655	0.686187581
ENSP00000292430	0.588075658	0.74172769	0.755612791	0.68617001
ENSP00000268679	0.590496719	0.733490825	0.760300875	0.686168826
ENSP00000248879	0.683783889	0.669576307	0.706115226	0.686164161
ENSP00000374328	0.757945557	0.609543204	0.707979381	0.68612215
ENSP00000019317	0.572330097	0.755239566	0.768582165	0.686118325
ENSP00000341243	0.675441245	0.772321204	0.626078049	0.686097452
ENSP00000419361	0.685431798	0.639306168	0.741037786	0.686092386
ENSP00000463379	0.709340433	0.733751297	0.624901215	0.686047845
ENSP00000361302	0.631208142	0.703706165	0.730942885	0.685964043
ENSP00000261837	0.585710446	0.775102854	0.726730446	0.685948584
ENSP00000350425	0.607984483	0.73152705	0.734333634	0.685939885
ENSP00000223366	0.675731679	0.765861054	0.629664779	0.685911224
ENSP00000355533	0.624589225	0.742194732	0.701575597	0.685907012
ENSP00000310557	0.734369715	0.712026437	0.622030665	0.685903682
ENSP00000359211	0.655292074	0.74494342	0.664284984	0.685902591
ENSP00000416097	0.588004192	0.734710972	0.762144486	0.685896968
ENSP00000264552	0.697157602	0.619821608	0.75408562	0.68589102
ENSP00000358529	0.690255781	0.658017437	0.711510102	0.68588418
ENSP00000257789	0.717048943	0.703077654	0.642243862	0.685876717
ENSP00000415026	0.605427086	0.775102854	0.698240201	0.685863243
ENSP00000300176	0.630252759	0.707641641	0.727436423	0.685792624
ENSP00000363124	0.626155893	0.738261104	0.702668269	0.685757022
ENSP00000412209	0.718110681	0.725961367	0.62312007	0.685737184
ENSP00000384545	0.672304173	0.713847399	0.67258203	0.685700323
ENSP00000455068	0.703449706	0.706568281	0.649991989	0.685661373
ENSP00000362255	0.727980216	0.643359661	0.690919081	0.685659162
ENSP00000252229	0.733544052	0.650216361	0.678204954	0.685608539
ENSP00000357744	0.745652517	0.578219593	0.766142329	0.68558978
ENSP00000379372	0.651044091	0.633282026	0.793183804	0.685587134
ENSP00000385923	0.589322448	0.721661627	0.772966643	0.685515012
ENSP00000235628	0.769322554	0.569502155	0.756955425	0.685425034
ENSP00000330269	0.72923408	0.763127406	0.589883427	0.685408918
ENSP00000302936	0.707227846	0.718210856	0.636683524	0.685407335
ENSP00000291554	0.683656216	0.718914668	0.656455437	0.685394414
ENSP00000482816	0.683656216	0.718914668	0.656455437	0.685394414
ENSP00000427130	0.708773096	0.740441362	0.618872563	0.685357719
ENSP00000411004	0.765941958	0.68608884	0.619465073	0.685335955
ENSP00000254521	0.678008795	0.71437796	0.665462732	0.685332051
ENSP00000337838	0.588565946	0.739946206	0.753533959	0.68531097
ENSP00000440331	0.774019897	0.760499676	0.564674685	0.685273741
ENSP00000287859	0.669472098	0.672872424	0.715338687	0.685272694
ENSP00000381104	0.755751371	0.695980708	0.618054012	0.685246049
ENSP00000288490	0.635342598	0.756163696	0.674827943	0.685200872
ENSP00000406885	0.742679636	0.740233799	0.594925682	0.685200214
ENSP00000064571	0.691468577	0.78075091	0.605583628	0.685195081
ENSP00000387286	0.683681826	0.62731264	0.756563822	0.685160565
ENSP00000264233	0.715379894	0.727506518	0.622563144	0.685138051
ENSP00000261366	0.732898811	0.655160944	0.672029873	0.685116639
ENSP00000368592	0.678962469	0.661856274	0.716712038	0.68508823
ENSP00000236040	0.713374833	0.758519808	0.602759351	0.685059505
ENSP00000369895	0.741560201	0.744534791	0.592554688	0.685050889
ENSP00000378260	0.728838881	0.600515972	0.745038907	0.68501099
ENSP00000301466	0.65298293	0.716297448	0.688657204	0.684993603
ENSP00000290200	0.661710004	0.634151816	0.774256368	0.684977272
ENSP00000305632	0.741384069	0.663414439	0.656341553	0.684966083
ENSP00000400041	0.65200148	0.711522619	0.694045762	0.68493108
ENSP00000411850	0.665046593	0.725328803	0.667548199	0.684875482
ENSP00000386988	0.665046593	0.725328803	0.667548199	0.684875482
ENSP00000304355	0.709145745	0.585435927	0.792248031	0.684852204
ENSP00000283882	0.610211392	0.705483675	0.755062819	0.684831954
ENSP00000374353	0.731385469	0.681352198	0.646926324	0.684820672
ENSP00000279804	0.710928837	0.607204854	0.753441075	0.684815025
ENSP00000482548	0.699814558	0.662446658	0.69332854	0.684802809
ENSP00000340523	0.744681299	0.755421301	0.583242933	0.684748221
ENSP00000377040	0.737270276	0.612506231	0.718217611	0.684724086
ENSP00000456868	0.757229825	0.750887175	0.578204473	0.684641862
ENSP00000264033	0.723212381	0.689001958	0.646061142	0.684628974
ENSP00000384515	0.726040403	0.75820905	0.593216379	0.68462564
ENSP00000334985	0.76111273	0.673308214	0.631724199	0.684612799
ENSP00000305426	0.708255231	0.668080648	0.67874974	0.68461222
ENSP00000362574	0.778374056	0.545829336	0.790307879	0.684598039
ENSP00000296215	0.60535566	0.75883007	0.7080006	0.684592691
ENSP00000403902	0.730561515	0.617141783	0.717868567	0.684588279
ENSP00000223208	0.597822646	0.709799548	0.768828472	0.684577402
ENSP00000463393	0.746040563	0.607495824	0.716386934	0.684555591
ENSP00000297988	0.629148861	0.731994907	0.700824499	0.684545561
ENSP00000435188	0.743782202	0.754519681	0.583876034	0.684537913
ENSP00000312741	0.689057231	0.662541866	0.703176618	0.684507258
ENSP00000357425	0.78856649	0.737212996	0.56873708	0.684483675
ENSP00000333374	0.751157761	0.735697945	0.590883374	0.684476267
ENSP00000269187	0.649637918	0.695738077	0.711041133	0.684458024
ENSP00000380150	0.691901406	0.680194835	0.681218247	0.684397433
ENSP00000386302	0.737772743	0.707786083	0.619117339	0.684386201
ENSP00000476295	0.742355545	0.656778316	0.660544872	0.684376993
ENSP00000472710	0.690874239	0.755026797	0.620355775	0.684325931
ENSP00000324203	0.694773356	0.597761035	0.786339084	0.684315372
ENSP00000363117	0.647118568	0.67423139	0.737725258	0.684306509
ENSP00000298181	0.658008039	0.623550137	0.793058932	0.684244311
ENSP00000233638	0.623813629	0.690342387	0.749727766	0.684085469
ENSP00000222812	0.689126293	0.634261489	0.736553291	0.684084269
ENSP00000309913	0.743760109	0.586670657	0.748186549	0.684054034
ENSP00000473056	0.689691206	0.773812294	0.608475506	0.684044617
ENSP00000406327	0.746867061	0.579489489	0.756898145	0.684031188
ENSP00000436005	0.701577346	0.631162425	0.726709068	0.684025047
ENSP00000357772	0.644953251	0.651836375	0.768477082	0.684009766
ENSP00000274507	0.692844272	0.681964914	0.67737033	0.683998552
ENSP00000455785	0.641421139	0.728618999	0.687523146	0.683995464
ENSP00000361636	0.680949608	0.655766408	0.718096753	0.68398818
ENSP00000361151	0.619030952	0.787910024	0.665985266	0.683972185
ENSP00000245552	0.786899785	0.588543773	0.706042588	0.683953364
ENSP00000357158	0.645751158	0.726152639	0.684516509	0.683902497
ENSP00000356124	0.642659903	0.690132618	0.723785758	0.683892529
ENSP00000408695	0.685428262	0.614252826	0.76920104	0.683840755
ENSP00000357315	0.723066449	0.710214376	0.626520813	0.683816715
ENSP00000261205	0.703995466	0.763255099	0.603669057	0.683810802
ENSP00000368710	0.547986706	0.762902419	0.798961461	0.683796492
ENSP00000379802	0.591807485	0.746515512	0.736282229	0.683765294
ENSP00000261937	0.630272925	0.767847757	0.667313059	0.683760252
ENSP00000355377	0.668802778	0.672495147	0.711531321	0.683740707
ENSP00000359297	0.649948359	0.758716106	0.65312015	0.683727699
ENSP00000319531	0.683921079	0.641946673	0.730745753	0.683622974
ENSP00000360170	0.706922134	0.703887582	0.643807272	0.683601102
ENSP00000379430	0.704734703	0.618421018	0.739308755	0.683587757
ENSP00000386559	0.71841983	0.704365949	0.633838991	0.6834728
ENSP00000344866	0.721804122	0.745033463	0.60177813	0.683467666
ENSP00000300134	0.666450898	0.727009157	0.660672386	0.683434562
ENSP00000357773	0.644953251	0.659546157	0.755907118	0.683432333
ENSP00000479816	0.719803174	0.588116109	0.769222101	0.683429236
ENSP00000310305	0.645123621	0.735855162	0.675325354	0.683399112
ENSP00000365266	0.694581072	0.625409106	0.739862899	0.683328978
ENSP00000278412	0.657537381	0.631767829	0.777203639	0.683316802
ENSP00000205948	0.649297158	0.654171884	0.756653686	0.683311268
ENSP00000312082	0.683736364	0.657359759	0.710846265	0.683283674
ENSP00000384894	0.651574075	0.756634891	0.651651879	0.68322376
ENSP00000250693	0.745410005	0.747660061	0.58406198	0.683185038
ENSP00000316950	0.750343661	0.686377227	0.624361585	0.683171565
ENSP00000371517	0.730707188	0.757929544	0.586881886	0.683084767
ENSP00000464006	0.639911552	0.766619583	0.655860265	0.68308205
ENSP00000361107	0.668478012	0.733251055	0.652603507	0.683052509
ENSP00000337255	0.645835956	0.654776653	0.759551307	0.6830312
ENSP00000265459	0.757641693	0.606645902	0.702297429	0.683030354
ENSP00000346340	0.710648457	0.747061014	0.607221186	0.682968266
ENSP00000221561	0.571825882	0.734835486	0.779404998	0.682957027
ENSP00000361392	0.698019882	0.754609605	0.611598114	0.682924345
ENSP00000360138	0.717389623	0.618555943	0.723417441	0.682914096
ENSP00000318867	0.59018592	0.718496958	0.765137533	0.682884376
ENSP00000359546	0.734154602	0.755813678	0.58534048	0.682812028
ENSP00000356696	0.696460525	0.662151714	0.690825562	0.682810912
ENSP00000387209	0.638022145	0.748748918	0.670796871	0.682800612
ENSP00000397679	0.722814778	0.736864785	0.604730705	0.682716576
ENSP00000245960	0.71387436	0.754924973	0.599154393	0.682677649
ENSP00000357308	0.749989688	0.74123625	0.584079703	0.682664638
ENSP00000302297	0.62421004	0.748135408	0.686837773	0.682651456
ENSP00000357811	0.685344776	0.60685128	0.776476324	0.682618851
ENSP00000442460	0.623759786	0.674242	0.764215012	0.682615519
ENSP00000377724	0.723632256	0.610529641	0.72699823	0.682538155
ENSP00000415823	0.722959737	0.68350784	0.645404736	0.682491484
ENSP00000242249	0.788601915	0.654040873	0.625523349	0.682487532
ENSP00000301956	0.745869279	0.749087274	0.581387103	0.682485181
ENSP00000257192	0.69426022	0.597916941	0.779497703	0.68248009
ENSP00000480946	0.767375052	0.618075569	0.677999854	0.682439286
ENSP00000471331	0.655035059	0.695689221	0.698305587	0.682423507
ENSP00000333019	0.681587338	0.755553126	0.622894327	0.682422154
ENSP00000275428	0.648215592	0.760720034	0.649734775	0.682387321
ENSP00000423933	0.70036914	0.709343771	0.641504486	0.682375291
ENSP00000300692	0.712099334	0.654618104	0.682795187	0.682364893
ENSP00000314129	0.673261305	0.762433529	0.625074983	0.682329119
ENSP00000370194	0.588585873	0.759264608	0.724277774	0.682324177
ENSP00000265881	0.730946898	0.698424359	0.626209954	0.682315774
ENSP00000390431	0.751379967	0.67346557	0.632470926	0.682307922
ENSP00000315680	0.768629551	0.755554239	0.564237197	0.682306209
ENSP00000457386	0.745652517	0.577488691	0.755217175	0.682304273
ENSP00000382592	0.798091769	0.718584756	0.570617119	0.682267605
ENSP00000308024	0.612388353	0.739463806	0.708288272	0.682262199
ENSP00000418082	0.755815585	0.703146418	0.605209649	0.682194481
ENSP00000253382	0.587038477	0.754403551	0.730670353	0.682186783
ENSP00000349324	0.69961834	0.767246028	0.600625108	0.682183195
ENSP00000358853	0.715193828	0.580708722	0.78242743	0.68207708
ENSP00000454903	0.686567207	0.659930587	0.701006413	0.682073494
ENSP00000468969	0.72979186	0.754199286	0.587464482	0.682067171
ENSP00000385021	0.723260721	0.634261827	0.694744686	0.682028849
ENSP00000253457	0.692183852	0.64758575	0.709237456	0.681994116
ENSP00000379042	0.666850428	0.687300444	0.692329486	0.681980399
ENSP00000359804	0.56792597	0.733997007	0.783813616	0.681971663
ENSP00000263598	0.698328018	0.728888293	0.626914322	0.681964115
ENSP00000430656	0.774926802	0.555244972	0.764681637	0.681944483
ENSP00000012049	0.669111768	0.619228601	0.77534161	0.681944468
ENSP00000248076	0.661287685	0.726702631	0.661704938	0.681891417
ENSP00000396160	0.593527893	0.748350044	0.725439966	0.681882084
ENSP00000026218	0.729688684	0.649158359	0.67167445	0.681861554
ENSP00000471932	0.604480306	0.744073749	0.713515421	0.681852612
ENSP00000353791	0.710016231	0.64072595	0.698863188	0.681811456
ENSP00000278071	0.692680478	0.726663133	0.632810374	0.681806904
ENSP00000480314	0.741107325	0.580948929	0.752170781	0.681796606
ENSP00000478479	0.707129737	0.634392699	0.70914338	0.681720507
ENSP00000348849	0.654602726	0.652737161	0.745650431	0.681699607
ENSP00000350314	0.562110802	0.743952711	0.782621801	0.68167309
ENSP00000353142	0.70944498	0.703526437	0.63692679	0.681662883
ENSP00000323348	0.723140895	0.588977526	0.757344007	0.681644989
ENSP00000376390	0.572324475	0.729969641	0.778811594	0.681634114
ENSP00000307126	0.651261866	0.767475088	0.639837722	0.681608922
ENSP00000353670	0.625025451	0.699163	0.729264021	0.681591711
ENSP00000366534	0.566290418	0.770779769	0.747214913	0.681575158
ENSP00000226413	0.679678082	0.672890385	0.692345162	0.681542904
ENSP00000442793	0.716524442	0.715322018	0.621611218	0.681458841
ENSP00000371929	0.688227753	0.591017187	0.795274099	0.681441275
ENSP00000363055	0.544311146	0.766416669	0.793234587	0.681412601
ENSP00000403614	0.638993541	0.75630492	0.659793417	0.681383802
ENSP00000393417	0.697287361	0.691414416	0.656811178	0.681361801
ENSP00000310255	0.658613443	0.673994223	0.713813384	0.681359823
ENSP00000485258	0.584550947	0.729911745	0.756160458	0.681320484
ENSP00000465930	0.749287268	0.732442578	0.586910745	0.68124022
ENSP00000348132	0.634446661	0.721177439	0.693883916	0.681204914
ENSP00000409666	0.745652517	0.704076668	0.608798126	0.681200806
ENSP00000450337	0.608923157	0.754951477	0.69571954	0.681169122
ENSP00000254816	0.622268538	0.739684145	0.691800435	0.681128507
ENSP00000289957	0.710061669	0.617464721	0.726411462	0.681123998
ENSP00000446524	0.588086744	0.717678249	0.762953599	0.68112047
ENSP00000254998	0.692191164	0.728714466	0.629836698	0.681093691
ENSP00000354660	0.743776937	0.583644013	0.742479841	0.68109062
ENSP00000254759	0.671940108	0.752517223	0.62985153	0.681078768
ENSP00000364270	0.734587073	0.644611597	0.670100649	0.68105294
ENSP00000398789	0.561560353	0.742802143	0.782442033	0.681035615
ENSP00000386869	0.64717253	0.722384552	0.677698076	0.681033351
ENSP00000381490	0.669815818	0.607899865	0.789135695	0.681018809
ENSP00000261024	0.765225967	0.747840842	0.567784866	0.681010733
ENSP00000366549	0.741752207	0.730683605	0.592034578	0.680915805
ENSP00000360065	0.614099324	0.695254783	0.746753256	0.680912392
ENSP00000464145	0.659571588	0.615547657	0.790395578	0.680906
ENSP00000390637	0.676599026	0.757102013	0.622182647	0.680881767
ENSP00000312442	0.704410712	0.699170152	0.642480254	0.680833849
ENSP00000379651	0.680953979	0.707505266	0.655963361	0.680824727
ENSP00000409315	0.738356451	0.652756194	0.657768865	0.680794543
ENSP00000160262	0.709072431	0.714102586	0.626527707	0.680773691
ENSP00000369814	0.565806707	0.747046947	0.768562257	0.680716233
ENSP00000473990	0.653455178	0.761173983	0.63973395	0.680698628
ENSP00000196371	0.643870195	0.729026755	0.674482087	0.680670492
ENSP00000344173	0.689468364	0.65407002	0.700195332	0.680665062
ENSP00000293745	0.713513672	0.638127665	0.694958965	0.680652833
ENSP00000295113	0.712581674	0.601503193	0.745272815	0.680636351
ENSP00000360210	0.725771685	0.692461173	0.630582949	0.680611294
ENSP00000268182	0.65176779	0.703255653	0.688910425	0.680609437
ENSP00000483117	0.689399878	0.659577926	0.693867902	0.68060322
ENSP00000335358	0.745652517	0.662846386	0.641796509	0.680599492
ENSP00000359319	0.744353354	0.72108678	0.596069694	0.680596237
ENSP00000301764	0.653249423	0.775102854	0.63012745	0.68058991
ENSP00000479168	0.672496994	0.740371366	0.636793216	0.680574972
ENSP00000377225	0.699077189	0.759139101	0.602288147	0.680569384
ENSP00000354762	0.756924331	0.536624531	0.817250848	0.680542029
ENSP00000354398	0.593885322	0.694046537	0.778908571	0.680503562
ENSP00000222271	0.686825414	0.750084798	0.617383589	0.68044257
ENSP00000471493	0.748394112	0.618674775	0.686479052	0.680386095
ENSP00000255224	0.630051851	0.655848185	0.770299494	0.680255075
ENSP00000433343	0.698452155	0.654925545	0.688743591	0.680187655
ENSP00000258105	0.731625398	0.560978701	0.792805552	0.680154601
ENSP00000252891	0.700849215	0.740387321	0.612209062	0.680131179
ENSP00000322020	0.679388324	0.649021884	0.715096931	0.680101826
ENSP00000400591	0.745652517	0.627184908	0.677593966	0.680064936
ENSP00000228515	0.657300134	0.714997192	0.670496225	0.680053966
ENSP00000354687	0.589868466	0.744589607	0.72825861	0.680047972
ENSP00000379607	0.70006901	0.62231193	0.726626654	0.680030882
ENSP00000382097	0.709590435	0.676652869	0.655752639	0.679949625
ENSP00000371813	0.790406704	0.585505625	0.694857339	0.679926548
ENSP00000238618	0.743322829	0.773234447	0.563755234	0.679902285
ENSP00000304437	0.655222118	0.616852661	0.790470501	0.679901783
ENSP00000416126	0.745652517	0.748359243	0.576351126	0.679899426
ENSP00000380159	0.698635876	0.7603513	0.60026598	0.679891231
ENSP00000296149	0.736605108	0.719154795	0.600797256	0.679878099
ENSP00000366434	0.68737338	0.715439459	0.640853425	0.679813517
ENSP00000425107	0.705724736	0.694923361	0.642204364	0.679790029
ENSP00000315017	0.735324879	0.710023602	0.607964317	0.679781869
ENSP00000482801	0.742194394	0.735589822	0.586031536	0.679778537
ENSP00000437968	0.603396793	0.676900923	0.782084028	0.679772637
ENSP00000398401	0.555306097	0.740621169	0.792183538	0.679754156
ENSP00000383682	0.674334009	0.734821916	0.637105167	0.679745244
ENSP00000376544	0.652882814	0.661092957	0.73040245	0.679744461
ENSP00000482579	0.5693566	0.759071231	0.746400555	0.679727844
ENSP00000001146	0.670331955	0.647985518	0.72539101	0.679715788
ENSP00000365320	0.675783177	0.617891848	0.760056655	0.679676865
ENSP00000360821	0.707293312	0.734309276	0.610343794	0.679642483
ENSP00000299157	0.696994126	0.660543025	0.682381511	0.679641147
ENSP00000337451	0.634429236	0.635521621	0.79086717	0.679630183
ENSP00000349616	0.656812052	0.750594219	0.641278406	0.679629704
ENSP00000261796	0.646037281	0.653056661	0.748943945	0.679598305
ENSP00000365725	0.733417074	0.742078602	0.587084562	0.679597297
ENSP00000288607	0.754140039	0.756221096	0.566186408	0.679566188
ENSP00000221496	0.607526998	0.754004558	0.693310539	0.679559507
ENSP00000365530	0.721342981	0.752754649	0.588194887	0.679521096
ENSP00000307014	0.701863786	0.653135578	0.685312053	0.679495105
ENSP00000379203	0.704846223	0.618873179	0.724238654	0.679447921
ENSP00000483946	0.634035806	0.757080793	0.659034232	0.679435087
ENSP00000443339	0.750275731	0.571993669	0.749371509	0.679414596
ENSP00000361285	0.724507093	0.739502609	0.594063749	0.679373974
ENSP00000336769	0.752807955	0.575109263	0.741352439	0.679340726
ENSP00000356634	0.55721428	0.730604827	0.798209548	0.679320972
ENSP00000275517	0.697960079	0.721598824	0.625849088	0.679288211
ENSP00000368017	0.569229444	0.730714202	0.774436931	0.679263889
ENSP00000354691	0.684116522	0.6073699	0.764271418	0.67925275
ENSP00000357320	0.767277022	0.740897735	0.56695659	0.679220526
ENSP00000264554	0.665852904	0.747647941	0.633900901	0.679210204
ENSP00000446280	0.749155541	0.656001111	0.641948601	0.679196935
ENSP00000469049	0.747230689	0.682710727	0.619422237	0.679127653
ENSP00000413079	0.595856468	0.765661816	0.697531005	0.679048867
ENSP00000466121	0.660746574	0.609542549	0.791131099	0.679036121
ENSP00000352272	0.656656285	0.737007399	0.650028825	0.679025149
ENSP00000341637	0.791668455	0.752457062	0.547648559	0.679021373
ENSP00000281243	0.560976287	0.752268215	0.765548845	0.67901385
ENSP00000392065	0.714286347	0.757764022	0.588742057	0.679008395
ENSP00000468980	0.762653867	0.732957462	0.573809644	0.678996535
ENSP00000299340	0.77905945	0.567851822	0.72793448	0.678983135
ENSP00000389414	0.717018664	0.631115079	0.694764713	0.678963893
ENSP00000313967	0.708513459	0.751788119	0.59632057	0.678960656
ENSP00000267594	0.636558215	0.690083742	0.714978298	0.678934013
ENSP00000268459	0.662009041	0.711176395	0.665741285	0.678923606
ENSP00000340594	0.736011565	0.666578492	0.640937785	0.678873328
ENSP00000307879	0.725065192	0.764192243	0.577558219	0.678858242
ENSP00000408526	0.683678985	0.736291925	0.625603616	0.67884239
ENSP00000373696	0.669706047	0.619328717	0.762443622	0.678822684
ENSP00000347244	0.561086516	0.787910024	0.730966985	0.678811719
ENSP00000285279	0.749040365	0.725047767	0.58634003	0.678770498
ENSP00000430493	0.618345976	0.660719315	0.775676767	0.678745871
ENSP00000265465	0.629385372	0.757507205	0.661816478	0.678738555
ENSP00000262301	0.708705664	0.709231913	0.62537686	0.678727678
ENSP00000341743	0.69666628	0.75578622	0.601863146	0.678726851
ENSP00000361097	0.562306186	0.732438286	0.783168077	0.678647295
ENSP00000347324	0.699515482	0.696923892	0.642615298	0.678644161
ENSP00000325146	0.668585598	0.720343292	0.650718371	0.678627873
ENSP00000385706	0.634540995	0.73350213	0.674979985	0.678611699
ENSP00000269503	0.576381048	0.758851071	0.730794072	0.678561161
ENSP00000343171	0.725493431	0.753122648	0.583109587	0.678560979
ENSP00000473631	0.711986581	0.592101355	0.753143112	0.678550378
ENSP00000286732	0.66047585	0.629956742	0.757641137	0.67852478
ENSP00000302783	0.581383864	0.715870619	0.766587933	0.678515625
ENSP00000273814	0.632741193	0.693205039	0.714931627	0.678466744
ENSP00000257749	0.567054828	0.732050478	0.773778439	0.678443921
ENSP00000314420	0.734831274	0.660075943	0.646797458	0.678439421
ENSP00000380697	0.539580921	0.771916846	0.785343726	0.67841159
ENSP00000375267	0.730155667	0.687952836	0.62530601	0.678368374
ENSP00000331698	0.565360427	0.755994916	0.751306256	0.678340375
ENSP00000480707	0.790267845	0.533623248	0.779285212	0.678333658
ENSP00000361608	0.709550818	0.660711646	0.666774869	0.678331179
ENSP00000451080	0.719717423	0.717375914	0.609998663	0.678310798
ENSP00000369553	0.685416996	0.733636558	0.62466373	0.678288012
ENSP00000431759	0.749399722	0.767843544	0.55985857	0.678285642
ENSP00000481937	0.623803775	0.658082386	0.769043724	0.678280184
ENSP00000315357	0.64038682	0.62201184	0.797593911	0.678270599
ENSP00000351989	0.685527047	0.751531879	0.612099131	0.678262009
ENSP00000443411	0.679618378	0.627831817	0.735877077	0.678254285
ENSP00000440556	0.680054625	0.655510088	0.700589061	0.678215942
ENSP00000388620	0.625132839	0.683118939	0.735378722	0.678214787
ENSP00000358496	0.717124621	0.630592982	0.692926884	0.678208198
ENSP00000255608	0.722742081	0.757798036	0.581314246	0.678200256
ENSP00000347454	0.58180358	0.737140576	0.741783778	0.678197805
ENSP00000308921	0.809484422	0.754949053	0.536585102	0.67818309
ENSP00000272430	0.713603973	0.753215114	0.590033849	0.678150393
ENSP00000383516	0.756174823	0.714840929	0.587388873	0.678148808
ENSP00000247020	0.673118313	0.6256	0.746403615	0.678142938
ENSP00000369989	0.709303876	0.752073228	0.593675196	0.678132612
ENSP00000351933	0.742156327	0.629196306	0.672410329	0.678128352
ENSP00000305480	0.686510921	0.679760436	0.668347379	0.678123107
ENSP00000288078	0.670615733	0.744007111	0.629310071	0.678076144
ENSP00000265062	0.728068769	0.666743974	0.644748847	0.678071185
ENSP00000362095	0.557050784	0.754607558	0.766730825	0.678027503
ENSP00000251864	0.566656252	0.76493748	0.739314159	0.678021315
ENSP00000266735	0.557439963	0.747102499	0.773828785	0.678012818
ENSP00000477213	0.609796584	0.716760238	0.719592571	0.678007002
ENSP00000265316	0.641602159	0.682733933	0.713550429	0.67800589
ENSP00000384053	0.739398241	0.68701462	0.618509491	0.677994553
ENSP00000329920	0.68979917	0.754480124	0.606129328	0.677977409
ENSP00000354487	0.745603144	0.685856521	0.615037402	0.677943988
ENSP00000380379	0.637645423	0.696283778	0.703757167	0.677903227
ENSP00000358747	0.713653803	0.694073121	0.631259123	0.677790634
ENSP00000375232	0.759850125	0.614768515	0.674025536	0.677766855
ENSP00000283928	0.708516061	0.742847284	0.599239548	0.67775871
ENSP00000485125	0.735681534	0.552305559	0.795776804	0.677734902
ENSP00000343535	0.624782403	0.73518002	0.68216906	0.677708712
ENSP00000274276	0.732329706	0.689626078	0.620604813	0.677675473
ENSP00000292475	0.708998402	0.677238266	0.649402618	0.677674759
ENSP00000333926	0.63402617	0.654664199	0.756251812	0.677654685
ENSP00000385470	0.745652517	0.762675782	0.563440303	0.677645838
ENSP00000348471	0.681537946	0.670817852	0.680676281	0.677642287
ENSP00000365567	0.717323144	0.638344367	0.681883772	0.677636856
ENSP00000254942	0.758524915	0.546070764	0.782739997	0.677632847
ENSP00000310657	0.670885404	0.633580824	0.73620375	0.677626484
ENSP00000263168	0.695964813	0.666237712	0.671284914	0.677583217
ENSP00000309116	0.708797654	0.721041083	0.613563478	0.677576151
ENSP00000292782	0.75333784	0.572127223	0.739447991	0.677560509
ENSP00000309741	0.631336987	0.737098436	0.672433277	0.677545419
ENSP00000267426	0.727831403	0.696454287	0.618050198	0.677540356
ENSP00000263574	0.698021948	0.590503236	0.768215934	0.677536174
ENSP00000371594	0.621405045	0.677307924	0.744930029	0.677491838
ENSP00000310120	0.759910802	0.743063629	0.566034287	0.677445407
ENSP00000382250	0.747823517	0.747732162	0.570083638	0.677396668
ENSP00000301634	0.702441494	0.763490538	0.589816093	0.677380758
ENSP00000219919	0.636547307	0.717023035	0.68332245	0.67734334
ENSP00000432568	0.659080207	0.642746866	0.737452666	0.677337334
ENSP00000284274	0.724535326	0.761637012	0.576000422	0.677313096
ENSP00000359119	0.720247368	0.690643728	0.627753695	0.677305193
ENSP00000265441	0.737926106	0.74721849	0.57606262	0.677297486
ENSP00000270077	0.671231906	0.751451631	0.621502519	0.677268224
ENSP00000289359	0.745921016	0.775102854	0.555927465	0.677266383
ENSP00000361765	0.605391006	0.751765668	0.690723081	0.677233781
ENSP00000417175	0.725197872	0.721185883	0.600808799	0.677206698
ENSP00000215531	0.726178169	0.554435343	0.800420403	0.677192831
ENSP00000442699	0.753529151	0.60379684	0.691077133	0.677156366
ENSP00000291715	0.728370786	0.597686013	0.722213189	0.677097105
ENSP00000251535	0.542329848	0.787910024	0.758922795	0.677088742
ENSP00000434034	0.66933316	0.653870602	0.710511466	0.677076233
ENSP00000357769	0.65273428	0.671107968	0.709782759	0.677052354
ENSP00000257336	0.772828877	0.670196096	0.607926528	0.677050556
ENSP00000217109	0.671932757	0.67330118	0.68587178	0.676977476
ENSP00000307959	0.747487704	0.568469693	0.749165694	0.676934778
ENSP00000226355	0.688414673	0.593860944	0.771931469	0.676901337
ENSP00000352420	0.58180358	0.725774368	0.748798251	0.676879267
ENSP00000478104	0.710794667	0.583076874	0.763219833	0.676871747
ENSP00000351052	0.657142202	0.609489699	0.787515203	0.676853428
ENSP00000469863	0.579723994	0.693309148	0.790477892	0.676838143
ENSP00000356214	0.764292141	0.536326895	0.793865959	0.676804718
ENSP00000376268	0.721913795	0.634346008	0.67975078	0.676779089
ENSP00000474135	0.770676653	0.547361672	0.764132798	0.676715181
ENSP00000297578	0.794106603	0.767246028	0.534542859	0.676682004
ENSP00000316454	0.721519748	0.569606344	0.773961385	0.676648587
ENSP00000330696	0.727901777	0.762503366	0.571909606	0.676619068
ENSP00000323065	0.603684346	0.759503921	0.68448468	0.676575215
ENSP00000333539	0.660071929	0.599833955	0.798648278	0.676554881
ENSP00000361275	0.668657402	0.651960393	0.711688201	0.676516843
ENSP00000370373	0.681305726	0.663140953	0.685475628	0.676500587
ENSP00000263932	0.609119197	0.673954964	0.763826291	0.676484461
ENSP00000244426	0.712014854	0.622989575	0.701703628	0.676478391
ENSP00000351813	0.640653551	0.684880535	0.707195421	0.676429649
ENSP00000402584	0.690027495	0.687227746	0.653288762	0.676428892
ENSP00000262210	0.697071453	0.598373572	0.752118985	0.676384534
ENSP00000373196	0.741900225	0.561355482	0.765661379	0.676383604
ENSP00000385480	0.702448905	0.761553188	0.588620077	0.676348107
ENSP00000363068	0.577923993	0.748082836	0.730664909	0.676330965
ENSP00000409937	0.699105124	0.724972705	0.614986777	0.676313369
ENSP00000298352	0.727216383	0.683533311	0.625765125	0.676264102
ENSP00000362339	0.736444016	0.709531645	0.599022657	0.676186956
ENSP00000272452	0.723779043	0.726345917	0.595821202	0.676171006
ENSP00000268717	0.57403028	0.722022653	0.763306757	0.676108788
ENSP00000346283	0.738831739	0.760422309	0.565403144	0.676102594
ENSP00000418767	0.714151621	0.753180027	0.584776898	0.675977039
ENSP00000351642	0.616622567	0.719348907	0.701065898	0.675937065
ENSP00000378996	0.663381457	0.776707371	0.608502785	0.675935644
ENSP00000370673	0.731375913	0.556831102	0.784100811	0.675902674
ENSP00000264972	0.660404325	0.609450758	0.779125611	0.675898597
ENSP00000325958	0.692809065	0.717045625	0.624761224	0.67588544
ENSP00000370867	0.604713957	0.71161741	0.724782705	0.675881519
ENSP00000391549	0.615425706	0.723704855	0.698185563	0.675834854
ENSP00000326003	0.559364557	0.726846953	0.784014801	0.675822645
ENSP00000392709	0.701408625	0.683694641	0.644705296	0.675760902
ENSP00000310726	0.762592673	0.740864515	0.562288374	0.675746086
ENSP00000356426	0.70263052	0.625761131	0.705036501	0.675729966
ENSP00000439068	0.790105462	0.757442514	0.53939565	0.675704175
ENSP00000481559	0.69690454	0.738608778	0.605686923	0.675701326
ENSP00000376865	0.686639011	0.748121699	0.607198973	0.675682241
ENSP00000270349	0.695507209	0.687692602	0.645959457	0.675672256
ENSP00000264908	0.713754674	0.648435215	0.668049395	0.675658781
ENSP00000268603	0.715575596	0.653185944	0.661469797	0.675642375
ENSP00000363506	0.64392517	0.72082901	0.666668455	0.675635653
ENSP00000263663	0.73816818	0.761435409	0.564252267	0.675634467
ENSP00000370223	0.715627193	0.644890706	0.67009594	0.675622478
ENSP00000353165	0.73137629	0.714872718	0.597291758	0.675620999
ENSP00000378072	0.707936386	0.65545396	0.665705681	0.675617578
ENSP00000282849	0.763258259	0.662083944	0.617349346	0.675617333
ENSP00000386190	0.773026586	0.700381617	0.581516584	0.675515769
ENSP00000308720	0.628756861	0.763074636	0.649232328	0.675491838
ENSP00000397261	0.730936766	0.716729323	0.595828295	0.675421612
ENSP00000332488	0.56668208	0.747302334	0.746881247	0.675416262
ENSP00000005284	0.692226966	0.733893077	0.611742616	0.67538915
ENSP00000253686	0.754811744	0.70645382	0.587700903	0.675386638
ENSP00000302543	0.742343525	0.749891877	0.567707042	0.675358879
ENSP00000416193	0.735296985	0.683554053	0.617495179	0.675313283
ENSP00000255945	0.738731503	0.558053344	0.771088839	0.675298085
ENSP00000218004	0.690370957	0.724701166	0.619463732	0.675268804
ENSP00000286301	0.698649903	0.635699828	0.695212722	0.675248293
ENSP00000278853	0.699663798	0.672818462	0.654606253	0.675192277
ENSP00000400736	0.735307574	0.669038872	0.629366656	0.675135036
ENSP00000478639	0.612888257	0.757032474	0.670677523	0.675128937
ENSP00000257181	0.600109299	0.698328694	0.743283133	0.675107631
ENSP00000312027	0.687596699	0.754600286	0.600884298	0.675104012
ENSP00000275767	0.766135454	0.584094584	0.701000889	0.675092509
ENSP00000321348	0.7027903	0.719171445	0.613318404	0.675088312
ENSP00000367001	0.579389155	0.755014976	0.717631022	0.675081714
ENSP00000285071	0.701186001	0.644200047	0.682382166	0.675079292
ENSP00000353874	0.722848594	0.757416189	0.574629227	0.675075672
ENSP00000316228	0.725909114	0.710126956	0.603070696	0.675073247
ENSP00000227524	0.710730036	0.692588071	0.627617677	0.675038588
ENSP00000476252	0.643632015	0.608907501	0.801000893	0.675005772
ENSP00000429553	0.742747664	0.659914215	0.631776929	0.674985807
ENSP00000381758	0.610410551	0.664447387	0.768445094	0.67497928
ENSP00000448035	0.621235033	0.67053624	0.744250417	0.674965106
ENSP00000242729	0.710282107	0.650063773	0.667163491	0.674902746
ENSP00000485022	0.72584645	0.677460412	0.628387491	0.674888664
ENSP00000291552	0.72584645	0.677460412	0.628387491	0.674888664
ENSP00000463058	0.732268691	0.757330537	0.568452458	0.67488399
ENSP00000293230	0.724146803	0.655579607	0.649776498	0.674871007
ENSP00000357746	0.745652517	0.560507377	0.757510444	0.674867217
ENSP00000338533	0.68061324	0.614655872	0.741178036	0.674855917
ENSP00000417710	0.745687425	0.667145054	0.622858683	0.674844357
ENSP00000409346	0.798932274	0.631492237	0.620981892	0.674828461
ENSP00000264669	0.574725529	0.702001711	0.780374567	0.67477979
ENSP00000252804	0.646313846	0.690257887	0.689675073	0.674774763
ENSP00000365944	0.783168972	0.599738359	0.665901045	0.674766556
ENSP00000381717	0.634976904	0.716528416	0.677653273	0.674739641
ENSP00000360184	0.688031654	0.73346736	0.613410076	0.674606107
ENSP00000386284	0.703033785	0.671787322	0.651008685	0.674604375
ENSP00000376139	0.789137403	0.662143509	0.598922392	0.674594126
ENSP00000354416	0.647125026	0.648570935	0.735276759	0.674584801
ENSP00000344206	0.707955559	0.583098888	0.757736067	0.674579674
ENSP00000356989	0.694205681	0.570035438	0.798324903	0.674552182
ENSP00000328325	0.656912148	0.620119135	0.761855642	0.674543604
ENSP00000396915	0.703478277	0.774975777	0.576161901	0.674537139
ENSP00000308541	0.785004338	0.714570999	0.563593258	0.674513716
ENSP00000427279	0.730562031	0.598164499	0.710597833	0.674482291
ENSP00000370126	0.746447762	0.743599713	0.567008575	0.674440752
ENSP00000346892	0.746447762	0.743599713	0.567008575	0.674440752
ENSP00000365024	0.741247177	0.761314412	0.559929272	0.674379279
ENSP00000240691	0.61571306	0.711086412	0.70507741	0.674351881
ENSP00000404122	0.742723425	0.741382519	0.570233305	0.674324634
ENSP00000229266	0.633633931	0.739527285	0.658460617	0.67429259
ENSP00000437849	0.598463237	0.712952415	0.726947268	0.674281528
ENSP00000484601	0.705029806	0.610390961	0.718127807	0.674280979
ENSP00000369075	0.710029185	0.613326699	0.708994905	0.674264488
ENSP00000303148	0.703573525	0.584866712	0.75860405	0.674260705
ENSP00000359013	0.560091376	0.733431141	0.768790801	0.674214658
ENSP00000222005	0.709428827	0.592663825	0.739235838	0.674213343
ENSP00000394331	0.794349551	0.700361431	0.567231357	0.674206557
ENSP00000363043	0.692570925	0.748035034	0.599075854	0.674162012
ENSP00000310447	0.696618915	0.644495408	0.683310648	0.674071
ENSP00000436580	0.673739135	0.741838098	0.617898146	0.674059342
ENSP00000436891	0.673739135	0.741838098	0.617898146	0.674059342
ENSP00000463188	0.633253892	0.648913721	0.751610776	0.674057599
ENSP00000358358	0.695882062	0.741242508	0.600726446	0.674041813
ENSP00000427820	0.593558967	0.674476922	0.779132605	0.674026805
ENSP00000231790	0.66359822	0.704482337	0.655946294	0.674015989
ENSP00000363092	0.639344275	0.710478147	0.675845822	0.673970596
ENSP00000307911	0.760157088	0.76000615	0.549406628	0.673938934
ENSP00000327048	0.703370353	0.625964542	0.698134005	0.673907359
ENSP00000281834	0.704033673	0.706471443	0.618748486	0.673848763
ENSP00000331933	0.719184597	0.714957674	0.601317783	0.673829933
ENSP00000369592	0.641100625	0.699238161	0.683808645	0.673802556
ENSP00000333551	0.640539189	0.727559686	0.659291784	0.673790653
ENSP00000436812	0.740246991	0.608395894	0.685831567	0.673755928
ENSP00000377218	0.634308497	0.669983347	0.722719669	0.67373993
ENSP00000347767	0.599562446	0.660012404	0.787424088	0.673707704
ENSP00000345270	0.715439796	0.665302078	0.644258598	0.673704631
ENSP00000288840	0.717180093	0.737828215	0.587029517	0.673677282
ENSP00000464167	0.745652517	0.555455804	0.762336234	0.673674733
ENSP00000351777	0.681709826	0.72633938	0.621294101	0.673671298
ENSP00000299886	0.669882834	0.672429482	0.678652406	0.673634816
ENSP00000381542	0.668831209	0.719097575	0.637839437	0.673616883
ENSP00000328088	0.677466373	0.728337983	0.623067697	0.673545965
ENSP00000354504	0.681749503	0.727983038	0.619707445	0.673531078
ENSP00000315476	0.732087711	0.655061762	0.64021347	0.673474874
ENSP00000380281	0.763740977	0.701666991	0.58137399	0.673463391
ENSP00000270800	0.675772071	0.738393188	0.617061069	0.673451156
ENSP00000301039	0.600349963	0.756537795	0.681563934	0.673443011
ENSP00000356733	0.618310422	0.713011742	0.696846624	0.673423641
ENSP00000287139	0.682019015	0.678209821	0.660419941	0.673416877
ENSP00000441624	0.580947608	0.738865733	0.72454987	0.673412957
ENSP00000331915	0.688582778	0.612776717	0.729468803	0.67339545
ENSP00000354826	0.602270861	0.68694663	0.746707598	0.673353521
ENSP00000254854	0.73334982	0.616336942	0.680622637	0.673349618
ENSP00000230340	0.715322653	0.559615165	0.786945621	0.673302639
ENSP00000345347	0.566743334	0.736059825	0.750388344	0.673295533
ENSP00000282892	0.745827258	0.559047808	0.753939788	0.67326244
ENSP00000387292	0.685861846	0.725227316	0.617619018	0.673246723
ENSP00000261892	0.659232855	0.749449492	0.623102903	0.673234628
ENSP00000317128	0.625320633	0.745294074	0.659982006	0.673230715
ENSP00000424501	0.745652517	0.76649332	0.552364697	0.673227165
ENSP00000222673	0.695704103	0.583788743	0.765564283	0.673163872
ENSP00000315118	0.720451176	0.56659469	0.767094374	0.673163482
ENSP00000357126	0.637493968	0.74238948	0.6489441	0.673157564
ENSP00000405738	0.776207447	0.544250309	0.751236598	0.673122086
ENSP00000311687	0.711826762	0.617654145	0.697793603	0.67310548
ENSP00000434480	0.734031717	0.72932303	0.580213805	0.673102107
ENSP00000205402	0.754938881	0.577257315	0.714235405	0.673092627
ENSP00000462309	0.709209661	0.617655396	0.70018971	0.673063702
ENSP00000397927	0.665859143	0.601067821	0.774117033	0.673050289
ENSP00000382218	0.722474039	0.628611863	0.674581091	0.673047001
ENSP00000218006	0.664486806	0.702858567	0.653733671	0.673044581
ENSP00000333667	0.757032613	0.749436975	0.554863592	0.673018944
ENSP00000376227	0.557505071	0.746093671	0.755470872	0.672993145
ENSP00000264380	0.749562641	0.56789886	0.733792901	0.672982144
ENSP00000468767	0.551692804	0.73661677	0.776564856	0.67296511
ENSP00000282356	0.68446666	0.646025499	0.690118372	0.672955838
ENSP00000336783	0.698854725	0.673273126	0.648519158	0.672922095
ENSP00000304376	0.713950117	0.652998964	0.655254145	0.672920417
ENSP00000308591	0.657420536	0.667193631	0.695043425	0.672846285
ENSP00000483300	0.540843348	0.768657168	0.764055451	0.672835844
ENSP00000342755	0.647437076	0.718411386	0.656846404	0.672805992
ENSP00000406577	0.613533974	0.73744152	0.678885818	0.67280518
ENSP00000300283	0.613533974	0.73744152	0.678885818	0.67280518
ENSP00000250699	0.713570853	0.593833387	0.727926056	0.672775095
ENSP00000365441	0.645168821	0.639669696	0.742959857	0.672757896
ENSP00000286067	0.698195179	0.654357235	0.667027434	0.672695483
ENSP00000462745	0.587245226	0.741659701	0.709897637	0.672668788
ENSP00000375756	0.695762336	0.711676598	0.618212064	0.672649823
ENSP00000301761	0.739812831	0.604635855	0.687553744	0.672643776
ENSP00000391481	0.7164222	0.689821343	0.619342128	0.672631842
ENSP00000261813	0.655760725	0.609305362	0.772810221	0.672624867
ENSP00000370839	0.71239535	0.687693258	0.62406831	0.672609497
ENSP00000377954	0.661055009	0.684875846	0.672222316	0.6725771
ENSP00000449756	0.72475942	0.593038837	0.717113654	0.672573732
ENSP00000421377	0.589189013	0.766317606	0.685729225	0.672571586
ENSP00000319006	0.700025678	0.571370284	0.780144254	0.672568565
ENSP00000368727	0.717056533	0.754580061	0.574341953	0.672501946
ENSP00000351669	0.730962416	0.737116138	0.575900932	0.672478755
ENSP00000460850	0.714479546	0.617268781	0.693741878	0.67247712
ENSP00000319744	0.631299367	0.701395094	0.689006368	0.672475376
ENSP00000237283	0.721241236	0.762007435	0.567420681	0.672467421
ENSP00000287878	0.700548212	0.632520258	0.688316504	0.672457187
ENSP00000352956	0.673288802	0.579047898	0.800287127	0.672378731
ENSP00000251268	0.75041306	0.754800359	0.554043353	0.672289102
ENSP00000251645	0.741763433	0.653627058	0.631171346	0.672281116
ENSP00000357928	0.598117113	0.721895933	0.711359084	0.672206487
ENSP00000376611	0.657493472	0.777380884	0.603990475	0.672200579
ENSP00000344844	0.735317707	0.718960643	0.583913902	0.67212818
ENSP00000356584	0.67916892	0.662129919	0.675271769	0.67211067
ENSP00000373404	0.740603069	0.624627988	0.661214987	0.672107559
ENSP00000219162	0.666674813	0.616537094	0.745324433	0.672096957
ENSP00000436152	0.596713821	0.735904475	0.699794213	0.672086859
ENSP00000245539	0.699944695	0.619375706	0.70394818	0.672077284
ENSP00000249923	0.70874695	0.574711978	0.761686802	0.67207035
ENSP00000416429	0.769901017	0.70190376	0.574602773	0.67205841
ENSP00000254868	0.732355913	0.60815837	0.687594374	0.672026352
ENSP00000371388	0.745652517	0.68190527	0.603660663	0.672020967
ENSP00000479089	0.749750177	0.728784422	0.568672637	0.671981827
ENSP00000279147	0.733329614	0.622240653	0.669408381	0.671953456
ENSP00000362127	0.553172916	0.707460841	0.804240505	0.671942468
ENSP00000459799	0.667652468	0.679301004	0.668803235	0.671878238
ENSP00000345008	0.68255806	0.672976991	0.660393417	0.67185328
ENSP00000285419	0.661047995	0.754714946	0.614368369	0.671826142
ENSP00000306866	0.729424119	0.586689095	0.719410896	0.671824634
ENSP00000446680	0.641745071	0.727090319	0.652622362	0.67176073
ENSP00000273075	0.735770027	0.646110833	0.641362051	0.671738419
ENSP00000220809	0.616992692	0.787910024	0.634465059	0.671730602
ENSP00000265334	0.726680001	0.759603083	0.563825339	0.671712353
ENSP00000262238	0.631922682	0.691071471	0.695916196	0.671673614
ENSP00000465204	0.781929354	0.715282162	0.558760683	0.671649928
ENSP00000480832	0.640398622	0.614238709	0.782950064	0.671624806
ENSP00000302274	0.74547557	0.745163659	0.56071647	0.671614947
ENSP00000394888	0.561286668	0.761299829	0.728837729	0.671559915
ENSP00000419454	0.573411713	0.722351531	0.746872564	0.671556846
ENSP00000389900	0.680478195	0.63133045	0.707324107	0.671548016
ENSP00000370297	0.717188478	0.601603568	0.708747963	0.67151702
ENSP00000391594	0.648482124	0.674904545	0.69257313	0.671494802
ENSP00000369564	0.625223915	0.707799693	0.687094887	0.671492589
ENSP00000309899	0.606776754	0.660318871	0.766172806	0.671492307
ENSP00000361855	0.700896045	0.755996565	0.582010706	0.671488869
ENSP00000215980	0.615933041	0.750388404	0.661592444	0.671486317
ENSP00000323068	0.662456791	0.616171002	0.74864316	0.671410048
ENSP00000349446	0.688802083	0.662789543	0.663288434	0.671409784
ENSP00000196061	0.551720023	0.787910024	0.721165737	0.671390605
ENSP00000478303	0.728108048	0.765946289	0.558861395	0.671388836
ENSP00000386180	0.673377474	0.75416406	0.603375634	0.67138652
ENSP00000485552	0.727914075	0.761925956	0.561121424	0.671381634
ENSP00000222247	0.728690505	0.775932948	0.553163499	0.671309193
ENSP00000380336	0.676417867	0.623518805	0.721041838	0.67128225
ENSP00000246957	0.671720803	0.685713887	0.657009125	0.671276574
ENSP00000479624	0.725875556	0.617398421	0.679390848	0.67125311
ENSP00000358518	0.725875556	0.617398421	0.679390848	0.67125311
ENSP00000477530	0.725875556	0.617398421	0.679390848	0.67125311
ENSP00000257909	0.616642118	0.703240434	0.701279084	0.671194881
ENSP00000360250	0.612656911	0.709793746	0.70000273	0.67119188
ENSP00000310182	0.705640038	0.746328255	0.583844721	0.671166417
ENSP00000481046	0.739217997	0.604457776	0.683623036	0.671148346
ENSP00000460380	0.688150883	0.577011506	0.778968891	0.671143088
ENSP00000357122	0.676161726	0.585932612	0.778592587	0.671143073
ENSP00000465260	0.709174176	0.759571711	0.57326748	0.670989536
ENSP00000302189	0.742137591	0.571424067	0.72802492	0.670982999
ENSP00000358799	0.595995267	0.680966139	0.754820645	0.670962991
ENSP00000329040	0.588191032	0.733574589	0.710289101	0.670961827
ENSP00000259006	0.745652517	0.702231864	0.586120973	0.670950197
ENSP00000439467	0.68261385	0.631071607	0.703270058	0.670916971
ENSP00000420194	0.570299705	0.685066322	0.79459242	0.670888265
ENSP00000363944	0.579319179	0.671269695	0.796263973	0.670879298
ENSP00000344219	0.740337849	0.756355345	0.555775623	0.670818015
ENSP00000236709	0.712555309	0.757987976	0.571476976	0.67076073
ENSP00000361980	0.737771412	0.708280643	0.586390098	0.670742919
ENSP00000404304	0.56514443	0.740119656	0.739390353	0.67068217
ENSP00000361337	0.745652517	0.682470798	0.599966029	0.670670953
ENSP00000260229	0.710843225	0.639529685	0.665324648	0.670622646
ENSP00000377778	0.613639673	0.746586482	0.664682468	0.670611626
ENSP00000356842	0.546899647	0.732092758	0.781755368	0.670599556
ENSP00000380959	0.736002704	0.749625524	0.561469833	0.670581424
ENSP00000302441	0.698820909	0.757546743	0.580476542	0.670577646
ENSP00000327453	0.638494392	0.787910024	0.610268871	0.670542863
ENSP00000365651	0.719578842	0.638004224	0.659220755	0.670536099
ENSP00000419185	0.757074396	0.543115	0.762229423	0.67053404
ENSP00000366927	0.6193826	0.769076407	0.641313255	0.670530072
ENSP00000400908	0.534014632	0.745273153	0.793776989	0.67051131
ENSP00000376703	0.579932004	0.721776625	0.732921104	0.670508889
ENSP00000222330	0.588910341	0.684985896	0.759659529	0.670493753
ENSP00000434343	0.656257391	0.731084863	0.631805698	0.6704828
ENSP00000258169	0.742015779	0.579383761	0.713905096	0.6704812
ENSP00000392726	0.624593635	0.722871959	0.671126048	0.670474232
ENSP00000355265	0.726228774	0.687998354	0.608171264	0.670429701
ENSP00000363596	0.61120217	0.693711003	0.715722243	0.670416174
ENSP00000354995	0.681920747	0.699872295	0.633069932	0.670408666
ENSP00000480514	0.607197583	0.662293196	0.758661707	0.670402115
ENSP00000357750	0.684672832	0.657639742	0.669377605	0.670381165
ENSP00000381250	0.742900332	0.763551096	0.549626609	0.670366697
ENSP00000357622	0.582716326	0.658935587	0.80535384	0.670332621
ENSP00000376330	0.585083326	0.696087698	0.752064129	0.670326246
ENSP00000445440	0.517806709	0.767246028	0.805897395	0.670325421
ENSP00000204566	0.646679004	0.705211302	0.66170458	0.670297388
ENSP00000464087	0.61850208	0.757370849	0.649956584	0.670281589
ENSP00000357637	0.588219762	0.695493301	0.747399946	0.670264499
ENSP00000362082	0.582876742	0.733898401	0.715475241	0.670258146
ENSP00000348455	0.67817235	0.606622448	0.739131868	0.670247011
ENSP00000367794	0.769682427	0.527276585	0.780996799	0.670212842
ENSP00000312367	0.71259433	0.620065014	0.684667865	0.670148567
ENSP00000302640	0.702740788	0.70727402	0.609469742	0.669994379
ENSP00000293825	0.626649479	0.757950942	0.639989038	0.669992537
ENSP00000341551	0.554102868	0.71839416	0.780559043	0.669965037
ENSP00000417580	0.653410733	0.72242252	0.639716585	0.669963683
ENSP00000302562	0.748272697	0.733587086	0.562317749	0.669952438
ENSP00000369375	0.636763791	0.617130776	0.776795944	0.669914634
ENSP00000448054	0.630858958	0.742645601	0.646598657	0.669907221
ENSP00000416741	0.73223265	0.685714165	0.604459902	0.669883714
ENSP00000223026	0.678242644	0.650335391	0.681949377	0.669874439
ENSP00000450524	0.730867704	0.534406304	0.807065129	0.669862736
ENSP00000334696	0.734778027	0.679300924	0.60770148	0.66985194
ENSP00000334928	0.596644799	0.746757329	0.683250745	0.669829195
ENSP00000254336	0.740170022	0.621368051	0.658454676	0.669777337
ENSP00000329292	0.722314338	0.698242366	0.601491729	0.669771501
ENSP00000348161	0.775450905	0.520006239	0.789417128	0.669735012
ENSP00000315568	0.679857691	0.629761328	0.703804413	0.669695401
ENSP00000355551	0.747588634	0.75958697	0.547751129	0.669674906
ENSP00000365686	0.603575746	0.722977002	0.694381356	0.669628871
ENSP00000417901	0.609448522	0.743449966	0.669255694	0.669627114
ENSP00000276689	0.739752789	0.689376314	0.596035858	0.669621798
ENSP00000298510	0.678230524	0.673959772	0.657024324	0.669611964
ENSP00000360761	0.692658663	0.750532786	0.58663705	0.669533627
ENSP00000234389	0.666010062	0.619198442	0.732996325	0.669533268
ENSP00000420465	0.701830149	0.667116761	0.642221351	0.669503923
ENSP00000340305	0.715486427	0.558988671	0.772485852	0.669475837
ENSP00000454062	0.580520153	0.74674499	0.704520981	0.669472131
ENSP00000308430	0.686915855	0.625022133	0.701510648	0.669460424
ENSP00000253354	0.606752833	0.687517623	0.725355069	0.66945444
ENSP00000302846	0.713858942	0.739693105	0.578410824	0.669400204
ENSP00000184956	0.757187605	0.75410529	0.544944167	0.669373641
ENSP00000383710	0.737451633	0.750325143	0.557685961	0.669358897
ENSP00000263955	0.648717026	0.656194091	0.705938001	0.669344264
ENSP00000259089	0.613409301	0.638742407	0.777450641	0.669334412
ENSP00000479976	0.553240915	0.714142323	0.784754813	0.669329815
ENSP00000348984	0.695401967	0.576334635	0.763888001	0.669312276
ENSP00000322784	0.703929325	0.736973087	0.586598456	0.669307833
ENSP00000290871	0.721069098	0.62410601	0.669613848	0.66926646
ENSP00000417190	0.736602604	0.535794179	0.794280628	0.669198719
ENSP00000357889	0.745652517	0.682423751	0.596458534	0.669189524
ENSP00000327533	0.71477588	0.644826988	0.652160247	0.669163543
ENSP00000376615	0.750178556	0.548925837	0.752722422	0.669154931
ENSP00000377617	0.695020954	0.753621082	0.582217137	0.669149273
ENSP00000354387	0.598635395	0.702832381	0.719316741	0.66912184
ENSP00000341083	0.598918935	0.689458549	0.733447075	0.669118099
ENSP00000262300	0.676048239	0.728041947	0.613201598	0.669117619
ENSP00000444986	0.627334734	0.661941826	0.725280086	0.669115662
ENSP00000299821	0.561950564	0.757725835	0.72234875	0.669101098
ENSP00000418491	0.689890842	0.680475692	0.639107684	0.669083332
ENSP00000308897	0.725494107	0.679338694	0.612192154	0.66906567
ENSP00000247194	0.691997945	0.614036481	0.709070365	0.66905206
ENSP00000379602	0.728946825	0.702826142	0.591811637	0.668986416
ENSP00000282141	0.70545278	0.67939657	0.626944065	0.668976518
ENSP00000302801	0.696812014	0.615990996	0.701271355	0.668972515
ENSP00000419000	0.726442238	0.5856933	0.713923017	0.668946819
ENSP00000354223	0.698698123	0.762556255	0.5740303	0.668944012
ENSP00000272647	0.678736826	0.70433408	0.628224691	0.668912271
ENSP00000290231	0.559592565	0.741004427	0.741580049	0.668895405
ENSP00000448083	0.628168186	0.689144413	0.693471531	0.66889255
ENSP00000367453	0.753283501	0.602776925	0.667089264	0.668812854
ENSP00000398064	0.745652517	0.677537719	0.599317809	0.668806305
ENSP00000370801	0.723999838	0.654090405	0.634693245	0.668803762
ENSP00000002165	0.685726881	0.763484915	0.58210967	0.668750275
ENSP00000286614	0.765994628	0.547800561	0.737807353	0.66869632
ENSP00000248958	0.625905176	0.653609852	0.735992769	0.668693581
ENSP00000263056	0.626913786	0.67698433	0.707133154	0.668685272
ENSP00000268138	0.681817432	0.596680234	0.744027257	0.668651133
ENSP00000331704	0.730359495	0.711654405	0.583717863	0.66852046
ENSP00000410858	0.764998595	0.727430741	0.55366983	0.66844565
ENSP00000273398	0.644349674	0.683469613	0.678895593	0.668440895
ENSP00000216160	0.651507676	0.639427364	0.719723543	0.668415985
ENSP00000367527	0.68490537	0.610328575	0.719558934	0.668410824
ENSP00000246112	0.722345531	0.760854522	0.558755924	0.668392468
ENSP00000422941	0.713856359	0.642349939	0.653215349	0.668372564
ENSP00000261233	0.678642352	0.719136715	0.615546147	0.66835092
ENSP00000358490	0.707972109	0.573764215	0.749981781	0.668340942
ENSP00000319060	0.554644903	0.742924015	0.746109088	0.668259408
ENSP00000359567	0.626174529	0.664417624	0.720596512	0.668178907
ENSP00000479153	0.659560978	0.701782525	0.645615021	0.668149427
ENSP00000375107	0.745652517	0.678469141	0.59700795	0.668146506
ENSP00000363046	0.729503393	0.538064331	0.793173154	0.66814131
ENSP00000480798	0.727529923	0.67663912	0.610623787	0.668140114
ENSP00000266503	0.677087923	0.664069295	0.663429717	0.668136763
ENSP00000353785	0.653097709	0.688453297	0.663757642	0.668111301
ENSP00000359410	0.767209172	0.537968924	0.752809525	0.668058277
ENSP00000420174	0.763029257	0.678832134	0.585799217	0.668039336
ENSP00000480020	0.753773828	0.772788922	0.53473408	0.668038268
ENSP00000311677	0.728988111	0.758525471	0.55524679	0.667985904
ENSP00000380820	0.552483141	0.722090999	0.771450182	0.667982299
ENSP00000243903	0.692343454	0.734678785	0.593115469	0.667925149
ENSP00000287275	0.739359081	0.75811698	0.549273789	0.667829266
ENSP00000428205	0.640579641	0.633478085	0.73923552	0.667791292
ENSP00000295633	0.653354208	0.695804993	0.655588627	0.66769129
ENSP00000359070	0.724017799	0.680919846	0.608512004	0.667685093
ENSP00000219022	0.541577558	0.760803084	0.750586788	0.667683157
ENSP00000295619	0.704017719	0.604025145	0.705447594	0.667628236
ENSP00000478671	0.59282128	0.681433817	0.746689697	0.66761804
ENSP00000481575	0.570719461	0.70414724	0.7568144	0.667607281
ENSP00000391601	0.707808236	0.7170856	0.592896601	0.66755965
ENSP00000340935	0.68304495	0.688548942	0.633752326	0.667517298
ENSP00000308970	0.763028999	0.734965861	0.548316399	0.667417419
ENSP00000303061	0.67096444	0.576452812	0.787520409	0.667415999
ENSP00000262741	0.663963735	0.733139932	0.615405798	0.667401326
ENSP00000263383	0.615433455	0.769090772	0.636842489	0.667355575
ENSP00000313921	0.734723171	0.752011955	0.554100454	0.667326601
ENSP00000297135	0.746511916	0.574713568	0.706115027	0.667295347
ENSP00000222248	0.699675937	0.710392177	0.602755129	0.667266501
ENSP00000264254	0.61637187	0.671419263	0.721977592	0.667131569
ENSP00000342626	0.686755002	0.595769544	0.733821869	0.667059006
ENSP00000281523	0.645847678	0.771441182	0.605013927	0.667039864
ENSP00000368496	0.706924498	0.666121622	0.63215213	0.667007096
ENSP00000250498	0.628713051	0.673386713	0.703171651	0.667006191
ENSP00000365322	0.545976679	0.741506457	0.75895822	0.666995485
ENSP00000379201	0.692660073	0.585259259	0.743246257	0.666992282
ENSP00000222390	0.617299199	0.688397884	0.701497972	0.666943948
ENSP00000273359	0.660308162	0.719087402	0.627728939	0.666942303
ENSP00000354728	0.777541657	0.734950761	0.540043414	0.666897402
ENSP00000470801	0.718010585	0.683620135	0.608595153	0.666864319
ENSP00000359411	0.745652517	0.556267242	0.735345244	0.666857864
ENSP00000237530	0.767226259	0.602430562	0.651216825	0.666825863
ENSP00000233146	0.573315799	0.700713277	0.753110449	0.666787708
ENSP00000398655	0.632287184	0.672031641	0.699349662	0.666742991
ENSP00000289153	0.573504567	0.787910024	0.672538579	0.666703813
ENSP00000271064	0.738128046	0.571784397	0.716237128	0.66668517
ENSP00000429073	0.76497376	0.566173176	0.701004306	0.666666195
ENSP00000382628	0.666603148	0.585270087	0.774427732	0.666661945
ENSP00000448789	0.708712538	0.725316525	0.584678749	0.666657973
ENSP00000325868	0.707037091	0.749081135	0.571113358	0.666624046
ENSP00000295683	0.747048378	0.574520389	0.70347478	0.666563168
ENSP00000352738	0.601772189	0.742297192	0.670281649	0.666542558
ENSP00000302400	0.700740039	0.583871454	0.734667023	0.666529012
ENSP00000336712	0.58464996	0.733228763	0.700838069	0.666500911
ENSP00000480853	0.713225345	0.710105618	0.59137555	0.666474798
ENSP00000332256	0.561055164	0.754907529	0.717200557	0.666469449
ENSP00000356991	0.73618263	0.6125319	0.661990941	0.666441363
ENSP00000483154	0.764390369	0.771229347	0.527151595	0.666392593
ENSP00000315351	0.736011426	0.734855851	0.560966353	0.666352182
ENSP00000301585	0.653835595	0.647832712	0.699731191	0.66634607
ENSP00000278919	0.538331946	0.734566271	0.779193044	0.666323658
ENSP00000343925	0.740976234	0.566206455	0.721179167	0.666321784
ENSP00000295269	0.703077356	0.740526934	0.578137954	0.666311397
ENSP00000473233	0.71140631	0.632086158	0.660208285	0.666310888
ENSP00000263563	0.63807705	0.674875398	0.688005567	0.666305312
ENSP00000322088	0.747613788	0.748629491	0.546548883	0.666218703
ENSP00000258411	0.576327364	0.759943207	0.688698232	0.666218444
ENSP00000265564	0.683362563	0.700814048	0.619849284	0.666139754
ENSP00000386607	0.696420511	0.716646751	0.59789896	0.666100471
ENSP00000351157	0.720460574	0.750688791	0.560573379	0.666074789
ENSP00000278855	0.721837521	0.633846283	0.648930629	0.666071693
ENSP00000296577	0.613369167	0.668852727	0.725251297	0.666034764
ENSP00000265087	0.724144399	0.681748986	0.60367022	0.666031839
ENSP00000367952	0.618036588	0.762187243	0.635191858	0.666020149
ENSP00000240185	0.587251266	0.750995954	0.680280626	0.666016147
ENSP00000247883	0.72544531	0.550227096	0.764107068	0.66598408
ENSP00000359415	0.777050356	0.507261455	0.802270273	0.665963618
ENSP00000304891	0.676516096	0.674200833	0.647909582	0.665952731
ENSP00000312675	0.575414558	0.671011766	0.783272227	0.665947496
ENSP00000230461	0.673255871	0.690690358	0.636227508	0.665939909
ENSP00000295206	0.653388937	0.74412185	0.6132783	0.665937242
ENSP00000356076	0.680031677	0.693198482	0.628060083	0.665880578
ENSP00000261652	0.76845632	0.75267903	0.533197323	0.665871175
ENSP00000430823	0.745652517	0.586935838	0.684681575	0.665867042
ENSP00000407509	0.669206778	0.610818108	0.727665881	0.665821499
ENSP00000475146	0.745652517	0.714626729	0.566467484	0.6658136
ENSP00000423881	0.622566203	0.663905839	0.717729568	0.665812207
ENSP00000376848	0.662041664	0.609640161	0.737948438	0.665793875
ENSP00000478561	0.631533126	0.754764378	0.625840088	0.665746861
ENSP00000356708	0.706292291	0.717404803	0.589449982	0.665741379
ENSP00000184266	0.598748068	0.681054374	0.731059531	0.665728621
ENSP00000272342	0.699381948	0.603021006	0.70453006	0.665551978
ENSP00000377384	0.722820958	0.546684225	0.772282581	0.665551377
ENSP00000287766	0.656495353	0.658721507	0.681978981	0.665534798
ENSP00000378721	0.695598304	0.572385718	0.755821208	0.665520612
ENSP00000441685	0.71733735	0.669384638	0.617311498	0.665501102
ENSP00000402152	0.695219398	0.731619279	0.58722498	0.665461324
ENSP00000357065	0.554379215	0.75239706	0.726920009	0.665399143
ENSP00000471575	0.686966856	0.755972783	0.577997526	0.665397316
ENSP00000366672	0.635335187	0.60011818	0.788458288	0.665393741
ENSP00000481203	0.626923521	0.735602339	0.643378158	0.665363014
ENSP00000483328	0.684727132	0.690627197	0.624705553	0.665313993
ENSP00000207157	0.73996383	0.554830422	0.737731854	0.665295275
ENSP00000371790	0.745652517	0.676294625	0.59186401	0.665287296
ENSP00000391227	0.59220468	0.757517715	0.666308085	0.665260196
ENSP00000373783	0.571374138	0.692983528	0.759449224	0.665196407
ENSP00000353732	0.723549743	0.58408467	0.706317961	0.665196067
ENSP00000378323	0.673189998	0.57936434	0.770129085	0.665191722
ENSP00000428968	0.708269835	0.573291918	0.738630811	0.665179671
ENSP00000359310	0.614843865	0.668579817	0.720466495	0.665169813
ENSP00000295226	0.748029311	0.754444142	0.541121026	0.665138237
ENSP00000373194	0.734555304	0.680739999	0.595138649	0.665094348
ENSP00000353098	0.637494882	0.760537148	0.614548673	0.665083675
ENSP00000264649	0.699121177	0.636882087	0.661828458	0.664969943
ENSP00000386804	0.534247488	0.73294131	0.783988913	0.664939945
ENSP00000356599	0.568996886	0.735190968	0.717329423	0.664933507
ENSP00000287474	0.737245977	0.758874297	0.544119676	0.66489779
ENSP00000421689	0.713221868	0.678917845	0.61087817	0.664892418
ENSP00000407592	0.581981023	0.750607451	0.684157968	0.664867959
ENSP00000223029	0.745804489	0.664213975	0.60024335	0.664839999
ENSP00000296518	0.626601775	0.703721046	0.668699702	0.664839521
ENSP00000368144	0.576204101	0.717152754	0.723289212	0.664824065
ENSP00000361725	0.640261273	0.708057284	0.650013566	0.664804192
ENSP00000337332	0.789075136	0.618273318	0.614219765	0.664776358
ENSP00000312126	0.617677371	0.653468251	0.733378073	0.664773161
ENSP00000419101	0.687810481	0.585451603	0.740239739	0.664763128
ENSP00000414302	0.75680534	0.591758152	0.665834804	0.664731954
ENSP00000363389	0.66612037	0.762339334	0.588152488	0.66471369
ENSP00000422375	0.746714671	0.767246028	0.534549892	0.664702799
ENSP00000357915	0.742483854	0.761455496	0.539572775	0.664683968
ENSP00000303908	0.581718365	0.744020641	0.689491947	0.664681939
ENSP00000234310	0.705061158	0.604253451	0.694312851	0.66466907
ENSP00000457625	0.673979382	0.618719737	0.707402746	0.664659769
ENSP00000357894	0.744497259	0.693876485	0.578252653	0.66464101
ENSP00000395281	0.571712275	0.68247813	0.769591828	0.664632875
ENSP00000256412	0.608283301	0.695313672	0.698501766	0.664627552
ENSP00000355518	0.597436806	0.742374182	0.66976879	0.664613844
ENSP00000356562	0.626706074	0.661344866	0.711087147	0.664597238
ENSP00000333993	0.764157852	0.747093956	0.535657465	0.664596883
ENSP00000359596	0.611315707	0.744181871	0.651613911	0.664565958
ENSP00000444688	0.662472665	0.691120187	0.641864995	0.6645427
ENSP00000382708	0.745652517	0.69375958	0.577387631	0.664530199
ENSP00000296318	0.697116435	0.723538081	0.588881155	0.664494012
ENSP00000422554	0.712196847	0.752764285	0.561113536	0.664493949
ENSP00000365439	0.63506647	0.74261268	0.627453287	0.664454851
ENSP00000347649	0.56333673	0.689261158	0.775412997	0.664363326
ENSP00000366586	0.616348008	0.662566721	0.722578287	0.664352496
ENSP00000433560	0.596640964	0.689024389	0.720217943	0.664327365
ENSP00000320081	0.6502075	0.729471048	0.622235894	0.664314338
ENSP00000294016	0.738013069	0.545108279	0.753848712	0.664302697
ENSP00000222122	0.648790578	0.731626471	0.62193795	0.664301085
ENSP00000377055	0.836711248	0.730018735	0.512523363	0.664287945
ENSP00000352284	0.689360678	0.66940256	0.63620767	0.664260178
ENSP00000474182	0.745652517	0.627168218	0.632606864	0.664255214
ENSP00000356056	0.561719239	0.690380971	0.776430746	0.664206257
ENSP00000333519	0.611524204	0.696981907	0.691244205	0.664204319
ENSP00000467107	0.703401307	0.757457157	0.563396345	0.664184149
ENSP00000362285	0.679804583	0.761924426	0.576671213	0.664074199
ENSP00000335614	0.622597893	0.711048305	0.664405465	0.664061722
ENSP00000444596	0.681963225	0.756122688	0.578440378	0.664057942
ENSP00000342082	0.622934977	0.709282299	0.665516675	0.664044163
ENSP00000274813	0.525141686	0.741717776	0.790171882	0.664008107
ENSP00000378067	0.602331022	0.735906184	0.667131722	0.664004763
ENSP00000378050	0.748529593	0.765637954	0.533003062	0.66397907
ENSP00000460665	0.623596708	0.63983349	0.73973761	0.663960978
ENSP00000443647	0.605912924	0.66585507	0.731802483	0.663904908
ENSP00000444433	0.663601001	0.633153836	0.698050936	0.663880607
ENSP00000376134	0.592742582	0.69890211	0.713630736	0.663838205
ENSP00000305918	0.546265165	0.709487081	0.781786521	0.663833823
ENSP00000384604	0.637712359	0.693485379	0.662613501	0.663823735
ENSP00000455099	0.743748426	0.621397714	0.638756573	0.663811159
ENSP00000321426	0.705419044	0.731869459	0.576108098	0.663754061
ENSP00000360436	0.703108648	0.664441864	0.627912859	0.663738028
ENSP00000370104	0.588336468	0.658097784	0.768795609	0.663720556
ENSP00000370485	0.699397743	0.591204643	0.714903355	0.663708924
ENSP00000471242	0.688651363	0.774916371	0.562553108	0.663689596
ENSP00000363018	0.686321537	0.633415371	0.673628887	0.663675292
ENSP00000350541	0.639427384	0.732439101	0.628406465	0.663639411
ENSP00000362329	0.61382848	0.625137111	0.774051368	0.663618067
ENSP00000316512	0.596187373	0.693278988	0.713811517	0.663617591
ENSP00000427428	0.730166852	0.650198102	0.619879524	0.66360531
ENSP00000279263	0.625914792	0.752650042	0.627113124	0.663583375
ENSP00000258443	0.689157605	0.584556967	0.735745887	0.663583353
ENSP00000285735	0.584242582	0.707483868	0.716404319	0.663579195
ENSP00000404517	0.769346714	0.76013875	0.524714261	0.663547618
ENSP00000345752	0.649611374	0.582681646	0.789918343	0.663490967
ENSP00000369027	0.651657025	0.623088479	0.723376592	0.663443236
ENSP00000321445	0.513702114	0.760873318	0.793061773	0.663442554
ENSP00000356058	0.691263159	0.580988357	0.738451103	0.663420658
ENSP00000309542	0.640411615	0.58493948	0.799109856	0.663354802
ENSP00000386597	0.643883248	0.73162961	0.623986522	0.663351805
ENSP00000351325	0.713468711	0.730538209	0.570635855	0.663293008
ENSP00000382327	0.734167318	0.757295489	0.543383171	0.663291568
ENSP00000426613	0.688301822	0.554074983	0.790241818	0.663262461
ENSP00000358501	0.681705952	0.67451636	0.635272523	0.663191625
ENSP00000418008	0.676576058	0.757143339	0.579704454	0.663159109
ENSP00000376893	0.520882467	0.742440224	0.795392195	0.66313436
ENSP00000358894	0.66729629	0.725705842	0.607007762	0.663133072
ENSP00000479240	0.708757182	0.724626521	0.576990346	0.663119281
ENSP00000359258	0.721042256	0.593795756	0.688117405	0.663100307
ENSP00000356729	0.539896826	0.76141727	0.735960921	0.663083971
ENSP00000295491	0.741500258	0.585239172	0.681588153	0.663059334
ENSP00000311962	0.681648016	0.580805699	0.748655836	0.663055776
ENSP00000260570	0.556724807	0.756061673	0.711384316	0.663046002
ENSP00000378187	0.626221279	0.651242872	0.718299925	0.663044795
ENSP00000472415	0.669736445	0.582322657	0.760885636	0.663035643
ENSP00000378265	0.632477939	0.637471855	0.727266947	0.663014129
ENSP00000412461	0.6879342	0.56035317	0.777248144	0.663011761
ENSP00000450353	0.643883765	0.734017372	0.621361295	0.663011183
ENSP00000347213	0.603463153	0.668228984	0.729153891	0.66297645
ENSP00000357879	0.589782755	0.72076261	0.693330328	0.662943447
ENSP00000432688	0.74725767	0.578447749	0.685677707	0.662924499
ENSP00000264080	0.771218002	0.674817522	0.572420816	0.662910346
ENSP00000342254	0.746092598	0.620941639	0.634920299	0.662869991
ENSP00000386376	0.745814363	0.630851487	0.624971271	0.662829778
ENSP00000367391	0.637706558	0.584790011	0.801194588	0.662797238
ENSP00000478637	0.709653576	0.581451058	0.715653539	0.662793355
ENSP00000304071	0.73680677	0.757370949	0.540901661	0.662788648
ENSP00000229179	0.708747288	0.633314908	0.650838733	0.662776554
ENSP00000378897	0.756323854	0.645813068	0.603890419	0.662756378
ENSP00000380903	0.585124453	0.65191106	0.77889061	0.662709987
ENSP00000356940	0.62103802	0.633065581	0.747877936	0.662699431
ENSP00000258416	0.659091751	0.657188972	0.671928922	0.662672307
ENSP00000377003	0.777207255	0.721802195	0.539066444	0.66267031
ENSP00000356155	0.628519456	0.68208309	0.680181523	0.662641713
ENSP00000417706	0.651361962	0.625283559	0.717902263	0.662622257
ENSP00000347498	0.613743802	0.639519989	0.749330163	0.66261114
ENSP00000364520	0.740380903	0.560909371	0.717216909	0.662580215
ENSP00000350012	0.642878691	0.640485326	0.708717366	0.662570633
ENSP00000316948	0.585337083	0.718756477	0.700149655	0.6625478
ENSP00000304078	0.748597006	0.561736584	0.708174447	0.662528441
ENSP00000356575	0.553755452	0.722258091	0.747431735	0.662498412
ENSP00000244174	0.710363984	0.552832007	0.762179911	0.662453027
ENSP00000356230	0.730287075	0.619715015	0.646836917	0.662404579
ENSP00000369574	0.627564768	0.713725169	0.65172263	0.662404368
ENSP00000404833	0.710159898	0.710277577	0.583717465	0.662369882
ENSP00000351811	0.623514871	0.757499794	0.622954865	0.662369202
ENSP00000403645	0.660471936	0.741663555	0.599912783	0.662354283
ENSP00000264645	0.536862493	0.752107441	0.747860213	0.662336471
ENSP00000304930	0.721413434	0.757510344	0.54839772	0.662284437
ENSP00000481646	0.65512828	0.583576719	0.775314689	0.662282617
ENSP00000220003	0.585633179	0.637470186	0.797514379	0.662229694
ENSP00000364107	0.664300958	0.678904414	0.644372265	0.662222249
ENSP00000350071	0.581502696	0.726399481	0.697392742	0.662215445
ENSP00000397172	0.642369509	0.580616593	0.798920155	0.662144528
ENSP00000194214	0.742228707	0.676649888	0.586277038	0.662128725
ENSP00000228463	0.759379288	0.753677408	0.529848874	0.662102102
ENSP00000311184	0.53730611	0.745584548	0.752477467	0.662060281
ENSP00000317000	0.784653326	0.761909803	0.514276803	0.662044473
ENSP00000315152	0.7221241	0.597645303	0.67866538	0.662029957
ENSP00000356125	0.677892447	0.725377341	0.595945587	0.661994656
ENSP00000262290	0.589665512	0.695994834	0.714718739	0.661985582
ENSP00000297268	0.738408605	0.663610657	0.598502596	0.661958238
ENSP00000331791	0.662668586	0.747349858	0.593446592	0.661932677
ENSP00000361658	0.605923911	0.737785816	0.655029058	0.661896747
ENSP00000221855	0.7146191	0.730261087	0.566982597	0.661894746
ENSP00000485664	0.763168156	0.733214418	0.538085997	0.661868309
ENSP00000349205	0.691733281	0.674975594	0.622798065	0.661837337
ENSP00000452454	0.564742774	0.691868504	0.759426435	0.661833481
ENSP00000377115	0.674511234	0.67282784	0.639339149	0.66182295
ENSP00000310216	0.744006912	0.752001166	0.537867566	0.661805715
ENSP00000417142	0.736433625	0.705926994	0.568565607	0.661771807
ENSP00000357764	0.757935445	0.521924724	0.770334919	0.661741056
ENSP00000349884	0.587706645	0.679209908	0.735455553	0.661736065
ENSP00000417583	0.779878795	0.718922536	0.537541141	0.661733998
ENSP00000351035	0.703775028	0.593631208	0.700211803	0.661726441
ENSP00000260257	0.759559194	0.66279912	0.58535398	0.661715005
ENSP00000355651	0.620972633	0.711057762	0.65919745	0.661707012
ENSP00000477856	0.723477344	0.548989097	0.75172621	0.661665264
ENSP00000345571	0.677744667	0.621071825	0.690375527	0.66165446
ENSP00000309644	0.671295106	0.736174424	0.593059758	0.661637886
ENSP00000419945	0.736917833	0.640926699	0.618428985	0.661631686
ENSP00000444357	0.721214275	0.716225922	0.570931236	0.661626194
ENSP00000330898	0.684727132	0.692601522	0.613463422	0.661615385
ENSP00000419370	0.700361212	0.687115669	0.605596423	0.661600514
ENSP00000371559	0.711217542	0.756417513	0.553472559	0.661545557
ENSP00000413049	0.742863019	0.710232933	0.561575691	0.661545447
ENSP00000387361	0.737196704	0.604716698	0.655870318	0.66154358
ENSP00000261867	0.7572607	0.614248087	0.630343835	0.661522719
ENSP00000294664	0.52046444	0.765455802	0.76488777	0.661499131
ENSP00000276062	0.5403259	0.711135546	0.782269637	0.661482382
ENSP00000355747	0.738731027	0.532310893	0.767336726	0.661451063
ENSP00000362456	0.667288045	0.604182482	0.723695576	0.661444377
ENSP00000078429	0.644756953	0.593476653	0.769459804	0.66143817
ENSP00000365006	0.694866399	0.580003103	0.728546282	0.661397435
ENSP00000362932	0.713173389	0.563702037	0.735390524	0.661376811
ENSP00000367125	0.753740827	0.61281695	0.633844177	0.661346581
ENSP00000295728	0.672622383	0.695622842	0.620346785	0.661334766
ENSP00000389427	0.757180214	0.619032462	0.624909004	0.661325113
ENSP00000249284	0.768861492	0.592777948	0.645674626	0.661322533
ENSP00000392395	0.635737439	0.746660411	0.615700106	0.661311413
ENSP00000338812	0.623687665	0.725706716	0.64303414	0.661308428
ENSP00000261799	0.607378185	0.747362812	0.644280295	0.661291342
ENSP00000321021	0.723894974	0.749458432	0.549178819	0.661286264
ENSP00000351147	0.649892112	0.625400305	0.714830021	0.661284285
ENSP00000284110	0.753128628	0.76377515	0.526423335	0.66127476
ENSP00000396620	0.745668292	0.539509167	0.745060444	0.661260715
ENSP00000396304	0.599973559	0.764517705	0.640062312	0.661214996
ENSP00000305839	0.525528371	0.743956447	0.77512747	0.661212117
ENSP00000273968	0.701744596	0.706505219	0.589377582	0.66120908
ENSP00000349576	0.755181889	0.716523131	0.550218165	0.661190022
ENSP00000265138	0.769447843	0.741526127	0.529254218	0.661134504
ENSP00000325301	0.690357864	0.563494881	0.760549863	0.66108399
ENSP00000223324	0.762618363	0.679989278	0.569436282	0.661083301
ENSP00000356115	0.6545946	0.738778055	0.603528867	0.661059247
ENSP00000265970	0.568884114	0.757876515	0.684490085	0.661048494
ENSP00000201647	0.584112744	0.67318505	0.74583896	0.661048356
ENSP00000473983	0.567028066	0.759389242	0.685851415	0.661015626
ENSP00000437803	0.695071677	0.568082501	0.74656107	0.661013767
ENSP00000373574	0.6414331	0.697779437	0.646515707	0.660956082
ENSP00000319192	0.637289802	0.628085732	0.725703756	0.660901124
ENSP00000373827	0.535161157	0.751027405	0.746648391	0.660876823
ENSP00000394734	0.571305851	0.726479888	0.707867304	0.660855448
ENSP00000340776	0.621039629	0.65000393	0.718944271	0.66085353
ENSP00000356113	0.61462611	0.634691974	0.747889717	0.660841225
ENSP00000382941	0.740497271	0.542579869	0.742831985	0.660838084
ENSP00000364794	0.700020333	0.558154245	0.757718186	0.660807323
ENSP00000372221	0.677321335	0.61281242	0.698269049	0.660743824
ENSP00000361850	0.530668437	0.775102854	0.732161105	0.660736658
ENSP00000310008	0.671732942	0.755019267	0.578860343	0.660692717
ENSP00000347997	0.665479382	0.727986813	0.600770235	0.660668199
ENSP00000477815	0.66332674	0.670306961	0.648714701	0.660659628
ENSP00000261735	0.81105713	0.625148147	0.585189084	0.660585031
ENSP00000350833	0.649734318	0.60869962	0.735556444	0.660581676
ENSP00000245255	0.744918148	0.579311748	0.678804537	0.660531969
ENSP00000279028	0.612969836	0.610864818	0.785253723	0.6605167
ENSP00000305696	0.717617492	0.656694214	0.615119378	0.660504964
ENSP00000427975	0.753960013	0.53640302	0.739754677	0.660443866
ENSP00000269142	0.778213819	0.567528208	0.668608805	0.660405476
ENSP00000338475	0.769254903	0.730317076	0.533766627	0.660399414
ENSP00000355890	0.697649519	0.787910024	0.543379486	0.660371213
ENSP00000164640	0.693053861	0.545201043	0.789882024	0.660343958
ENSP00000405327	0.622967581	0.602073491	0.783026576	0.660321326
ENSP00000366402	0.669704656	0.641200503	0.67088906	0.660308699
ENSP00000382707	0.745652517	0.535435041	0.749261796	0.660299264
ENSP00000293831	0.647985478	0.692747672	0.642416318	0.660299257
ENSP00000216254	0.727385064	0.568534295	0.709305604	0.660280138
ENSP00000331435	0.723999838	0.630485296	0.634406249	0.660273368
ENSP00000393333	0.703730603	0.757277588	0.554781904	0.660207174
ENSP00000357882	0.588303645	0.675816933	0.732826193	0.660200634
ENSP00000335261	0.575006624	0.767772555	0.665395816	0.660146715
ENSP00000313140	0.641387244	0.679668605	0.66044112	0.660129146
ENSP00000053468	0.745920956	0.66449817	0.588508169	0.660105015
ENSP00000251038	0.526640256	0.723166804	0.791676422	0.660098167
ENSP00000393136	0.584550947	0.728147904	0.684535344	0.660079487
ENSP00000240662	0.63252008	0.653711339	0.697152813	0.660049974
ENSP00000322716	0.636222064	0.642424564	0.705839515	0.660046563
ENSP00000296046	0.668147107	0.588904679	0.740443786	0.660024549
ENSP00000402301	0.754441917	0.526614447	0.756987373	0.66000334
ENSP00000355637	0.704789778	0.728977561	0.569737593	0.659943873
ENSP00000377862	0.645400623	0.694102963	0.642759681	0.659931685
ENSP00000439281	0.690111558	0.680032969	0.614715258	0.659873276
ENSP00000239347	0.616039713	0.605444908	0.786485255	0.659858457
ENSP00000352962	0.678143005	0.616178672	0.690112432	0.659839473
ENSP00000263409	0.762264987	0.776094596	0.513779998	0.659813282
ENSP00000296721	0.577100794	0.656549931	0.774277647	0.659711935
ENSP00000358397	0.66974024	0.680271546	0.631164968	0.659704693
ENSP00000406549	0.523908486	0.755657534	0.760189633	0.659696992
ENSP00000399862	0.627834221	0.752411962	0.614996155	0.659650518
ENSP00000284154	0.654732406	0.68141675	0.643808683	0.65961194
ENSP00000359550	0.719897191	0.757071018	0.544007629	0.659604966
ENSP00000359549	0.719897191	0.757071018	0.544007629	0.659604966
ENSP00000374424	0.596133629	0.721888701	0.6731233	0.659580825
ENSP00000285600	0.635904421	0.64381667	0.702890436	0.659558472
ENSP00000354927	0.600242674	0.66026179	0.73090597	0.659527841
ENSP00000164139	0.682445943	0.574579974	0.744562785	0.659516139
ENSP00000383986	0.67487516	0.751454155	0.575940808	0.659514852
ENSP00000340330	0.732973854	0.730596125	0.550704867	0.659499361
ENSP00000480359	0.657202284	0.642796	0.679459751	0.65947653
ENSP00000368814	0.738145908	0.636648118	0.615865489	0.659456132
ENSP00000303398	0.699706197	0.549638073	0.768605828	0.659397564
ENSP00000437489	0.577365994	0.685945948	0.735388915	0.659388609
ENSP00000330658	0.731132984	0.757272879	0.537198265	0.659372789
ENSP00000357545	0.727345645	0.656209946	0.605512778	0.659303347
ENSP00000320291	0.657325089	0.623332997	0.701856792	0.659284399
ENSP00000393987	0.734016577	0.775018374	0.52693819	0.659280552
ENSP00000381949	0.665483256	0.621588369	0.6949236	0.659274554
ENSP00000359518	0.724358042	0.708303809	0.568777223	0.659266198
ENSP00000331487	0.679632545	0.683594624	0.61867555	0.659254491
ENSP00000343325	0.602445126	0.751123289	0.641278684	0.659249956
ENSP00000389813	0.676464578	0.735262076	0.583947728	0.659222533
ENSP00000328478	0.597759287	0.700829903	0.689093093	0.659199157
ENSP00000403172	0.647158702	0.653011262	0.678194165	0.659183155
ENSP00000464814	0.71235621	0.732450545	0.561160088	0.659182074
ENSP00000302289	0.720358849	0.702153981	0.575072249	0.659152622
ENSP00000362116	0.664131105	0.585693399	0.746972561	0.659073841
ENSP00000343204	0.538740426	0.734688958	0.749289612	0.659065569
ENSP00000346981	0.702681144	0.760111133	0.551457862	0.659037522
ENSP00000263054	0.721075118	0.654211998	0.610946576	0.659025067
ENSP00000373648	0.669239819	0.586841027	0.738520463	0.659003149
ENSP00000449079	0.62860619	0.71495386	0.639862239	0.659000416
ENSP00000357051	0.733567139	0.70056504	0.567618668	0.658997821
ENSP00000359506	0.590388974	0.647679428	0.760307809	0.658902012
ENSP00000360782	0.675821582	0.589655876	0.72594136	0.658890787
ENSP00000301738	0.511835128	0.752084573	0.787475268	0.658866712
ENSP00000374501	0.541102519	0.702326337	0.780047238	0.658777181
ENSP00000273666	0.68603617	0.72743688	0.580810169	0.658751149
ENSP00000357511	0.707093994	0.545362612	0.765552004	0.658742939
ENSP00000404100	0.713079453	0.699135145	0.580885669	0.658730276
ENSP00000260361	0.709321479	0.745320479	0.554671923	0.658707975
ENSP00000352021	0.708270748	0.61348623	0.661116719	0.658687748
ENSP00000294338	0.745652517	0.73204426	0.541304986	0.658684543
ENSP00000465757	0.511277954	0.733078202	0.809817175	0.658639918
ENSP00000264474	0.74280254	0.546841085	0.724667768	0.658634207
ENSP00000436786	0.597191532	0.623124659	0.78394568	0.65862868
ENSP00000361926	0.656823397	0.614299436	0.711855531	0.65859821
ENSP00000263780	0.600994547	0.633307536	0.762006561	0.658581489
ENSP00000295910	0.726068139	0.599496802	0.662199378	0.658549528
ENSP00000341346	0.558399995	0.75816077	0.691714088	0.658545131
ENSP00000019103	0.548849463	0.742595017	0.72103852	0.658543071
ENSP00000442050	0.620747179	0.742983619	0.625532796	0.658541189
ENSP00000309463	0.753883719	0.522037258	0.761303842	0.658534122
ENSP00000304592	0.752326171	0.502704203	0.80827113	0.658521388
ENSP00000304290	0.705140491	0.568775336	0.724976162	0.65851914
ENSP00000421275	0.571523488	0.743215621	0.684511185	0.658456385
ENSP00000258052	0.768876553	0.710316638	0.541164299	0.658430519
ENSP00000302629	0.532736133	0.710833987	0.785880148	0.658420494
ENSP00000377833	0.615709225	0.656025151	0.710205873	0.658397558
ENSP00000442129	0.674401661	0.593508661	0.719946444	0.658373579
ENSP00000370596	0.742292205	0.741555234	0.537295322	0.658346711
ENSP00000417510	0.593511283	0.647332748	0.753467262	0.65834429
ENSP00000429473	0.60423708	0.67046845	0.709006488	0.658342532
ENSP00000278618	0.754540781	0.723783155	0.540505439	0.658319348
ENSP00000381541	0.647944291	0.714788953	0.61912032	0.658248137
ENSP00000350348	0.633497059	0.650856137	0.693021754	0.658193048
ENSP00000269601	0.686493397	0.681416611	0.612082422	0.658186858
ENSP00000360798	0.73029844	0.668901285	0.590400795	0.658175215
ENSP00000342012	0.767249306	0.641974588	0.589250147	0.65816558
ENSP00000282588	0.690543095	0.53091687	0.815284252	0.658149386
ENSP00000338039	0.539224635	0.759551446	0.720866084	0.658139893
ENSP00000361967	0.560531636	0.701311946	0.741619905	0.658137317
ENSP00000311035	0.604375174	0.720186532	0.659917335	0.658115284
ENSP00000369080	0.689576109	0.756770333	0.559616526	0.658109914
ENSP00000319623	0.62687542	0.679180642	0.670667211	0.658092728
ENSP00000468956	0.615840216	0.754427592	0.621341705	0.65807853
ENSP00000463752	0.73556459	0.61080579	0.640180071	0.658076283
ENSP00000480626	0.517630637	0.737057587	0.787187954	0.658043344
ENSP00000303522	0.813134293	0.731331666	0.509661496	0.658000878
ENSP00000359890	0.605071386	0.756717304	0.630837917	0.657983008
ENSP00000246646	0.791450659	0.520878375	0.726700922	0.657978638
ENSP00000006658	0.666154345	0.750214458	0.579568207	0.657962805
ENSP00000374049	0.520799001	0.762161414	0.753257791	0.657930613
ENSP00000479964	0.70453918	0.580217361	0.705648224	0.657895282
ENSP00000361711	0.597540498	0.753788789	0.641078254	0.657890369
ENSP00000367590	0.791753987	0.520154367	0.727439066	0.657864385
ENSP00000376322	0.729397396	0.519566496	0.790772518	0.657856883
ENSP00000482063	0.603715559	0.69884489	0.678913474	0.657853818
ENSP00000369571	0.658118645	0.715260069	0.608702898	0.657835112
ENSP00000264161	0.62906756	0.719822188	0.632257581	0.657819691
ENSP00000261783	0.702139656	0.734362523	0.563510935	0.657818019
ENSP00000397133	0.668135027	0.630730927	0.676356514	0.657797254
ENSP00000359219	0.699112952	0.71803232	0.575483163	0.65778665
ENSP00000380402	0.761197964	0.62439249	0.607644339	0.657754104
ENSP00000274000	0.779721359	0.618766765	0.601475696	0.657720955
ENSP00000351209	0.635473768	0.641535481	0.699829201	0.657705877
ENSP00000369840	0.724957387	0.627089997	0.629992028	0.65769562
ENSP00000377390	0.77888153	0.502425571	0.776747346	0.657655793
ENSP00000358909	0.652627726	0.579355101	0.767228623	0.657647154
ENSP00000387426	0.658500969	0.625942002	0.691723466	0.657626902
ENSP00000388137	0.709214926	0.720635633	0.566605568	0.657524186
ENSP00000290277	0.676169991	0.653506021	0.643677751	0.657505677
ENSP00000357087	0.678753515	0.712680201	0.592887064	0.657447121
ENSP00000351218	0.684727132	0.71027861	0.590009431	0.657430186
ENSP00000431885	0.559913546	0.708395322	0.732241253	0.657418786
ENSP00000358903	0.749923786	0.602456331	0.636892676	0.657395428
ENSP00000310110	0.66708829	0.634094139	0.672082524	0.657315641
ENSP00000323455	0.679327488	0.735283395	0.577333768	0.657294492
ENSP00000355865	0.710582137	0.716539919	0.567757497	0.657288207
ENSP00000420357	0.64880234	0.566548983	0.794962207	0.657275608
ENSP00000366203	0.662564039	0.682584623	0.628855983	0.657246557
ENSP00000260988	0.620621781	0.646388431	0.711060743	0.65721816
ENSP00000332530	0.688525597	0.785327097	0.543768624	0.65720999
ENSP00000380136	0.689321915	0.73180902	0.572198848	0.657199784
ENSP00000477059	0.677545905	0.717642307	0.589778443	0.657185873
ENSP00000469011	0.724361519	0.609306534	0.647975246	0.657173433
ENSP00000469394	0.724361519	0.609306534	0.647975246	0.657173433
ENSP00000297668	0.662049095	0.673894842	0.63664041	0.657157099
ENSP00000282251	0.612780889	0.733440598	0.637018959	0.657152039
ENSP00000294904	0.665149868	0.609213909	0.703942577	0.657109294
ENSP00000355896	0.596243838	0.638730367	0.755952219	0.657086785
ENSP00000305766	0.712186337	0.697211365	0.578943809	0.657074037
ENSP00000346809	0.747531374	0.725604455	0.54047511	0.657012699
ENSP00000402343	0.626401663	0.596844653	0.772546768	0.656984519
ENSP00000344446	0.647515734	0.736804227	0.600689391	0.656982665
ENSP00000320309	0.678129514	0.613031705	0.684662143	0.656964619
ENSP00000376103	0.711735169	0.63883992	0.62640667	0.656920684
ENSP00000484615	0.731512964	0.753875275	0.533733686	0.656871586
ENSP00000380514	0.733381013	0.65514791	0.596183379	0.656849418
ENSP00000338185	0.523697833	0.768298666	0.737204591	0.656807148
ENSP00000478721	0.656535208	0.582151333	0.753571093	0.656752798
ENSP00000450385	0.710789859	0.665827453	0.602704068	0.656747553
ENSP00000381206	0.554675768	0.754648209	0.694434663	0.656743122
ENSP00000418193	0.745652517	0.532823602	0.740558545	0.656709042
ENSP00000243918	0.703538199	0.634466807	0.636615038	0.656696335
ENSP00000365926	0.588111003	0.693288863	0.701367736	0.656664203
ENSP00000269373	0.74385939	0.74140662	0.533205767	0.656659727
ENSP00000470034	0.753390531	0.566731115	0.67708232	0.65663283
ENSP00000307971	0.782527109	0.761378924	0.505685508	0.656623088
ENSP00000259803	0.567502558	0.726140022	0.699471116	0.65661275
ENSP00000313829	0.582634608	0.649881601	0.761062264	0.656593596
ENSP00000316675	0.734184881	0.542496483	0.733200014	0.656560165
ENSP00000434364	0.676619669	0.636697272	0.657525301	0.656542157
ENSP00000367185	0.697983205	0.549951772	0.758248349	0.656473873
ENSP00000397297	0.726856112	0.558085084	0.71272852	0.656356278
ENSP00000305193	0.503457298	0.768715084	0.77904284	0.65634537
ENSP00000358953	0.696944157	0.598625362	0.682373484	0.656339933
ENSP00000378248	0.683672388	0.560130914	0.755883535	0.65632001
ENSP00000479969	0.69393454	0.708942393	0.581616243	0.656317744
ENSP00000278200	0.725951811	0.710261722	0.560055892	0.656315882
ENSP00000370981	0.755127013	0.595324457	0.638160845	0.656305803
ENSP00000471646	0.748598397	0.502371629	0.803423166	0.656302613
ENSP00000378650	0.722545028	0.636214495	0.618976553	0.656259296
ENSP00000359581	0.610077262	0.712632477	0.653990646	0.656245722
ENSP00000263384	0.711540381	0.520021458	0.804363052	0.65622268
ENSP00000359077	0.709438721	0.60978665	0.656964779	0.656220445
ENSP00000307900	0.555994769	0.699757814	0.744020581	0.656212075
ENSP00000485031	0.740642448	0.752711336	0.528118153	0.656135635
ENSP00000263791	0.67276607	0.677389522	0.62107714	0.656058607
ENSP00000484403	0.755910357	0.521050324	0.751491268	0.65605375
ENSP00000421315	0.739335974	0.572882712	0.678114573	0.656053169
ENSP00000463151	0.604366501	0.746439219	0.633428733	0.656020402
ENSP00000303584	0.725857755	0.624359965	0.627351483	0.655978111
ENSP00000223127	0.71819671	0.696632087	0.572851857	0.655951888
ENSP00000303424	0.734472076	0.753221432	0.530609032	0.655912646
ENSP00000322192	0.637706558	0.588315447	0.765653849	0.655886661
ENSP00000414109	0.608541946	0.754353444	0.622966508	0.655861943
ENSP00000259400	0.710996668	0.704450488	0.571992	0.655838233
ENSP00000413436	0.695682923	0.602782567	0.676578681	0.655818818
ENSP00000418803	0.522278398	0.735689123	0.768432617	0.655693602
ENSP00000222482	0.751889567	0.596902728	0.636858642	0.655665396
ENSP00000438038	0.727111757	0.753095845	0.534039319	0.65564055
ENSP00000377370	0.756393433	0.526693771	0.737915715	0.655613305
ENSP00000221801	0.709819913	0.600852529	0.665417115	0.655604907
ENSP00000321179	0.642337561	0.686076641	0.640361349	0.655595088
ENSP00000373518	0.701434155	0.604935129	0.667877754	0.655594352
ENSP00000279242	0.695568502	0.606883407	0.670842012	0.655580104
ENSP00000341550	0.709599594	0.684910397	0.585790336	0.655539127
ENSP00000365744	0.745652517	0.677470485	0.568426569	0.65553302
ENSP00000391692	0.768040299	0.59063075	0.632295609	0.655500011
ENSP00000300127	0.575148513	0.752040088	0.662965417	0.655483819
ENSP00000340648	0.580075582	0.690505902	0.711884936	0.655472905
ENSP00000379390	0.674473008	0.566590369	0.751842757	0.6553584
ENSP00000271620	0.602251371	0.721273025	0.653161764	0.655324016
ENSP00000380779	0.72059077	0.737867216	0.544989496	0.655321542
ENSP00000286548	0.553421229	0.696324607	0.748978853	0.655278668
ENSP00000266744	0.728596171	0.720447381	0.550129096	0.655267347
ENSP00000394842	0.68853577	0.646046301	0.633630554	0.655244908
ENSP00000257940	0.639849077	0.613744418	0.721314331	0.655226496
ENSP00000400157	0.675324202	0.672312061	0.620965083	0.655226228
ENSP00000482657	0.715561569	0.7439243	0.544397473	0.655219295
ENSP00000339659	0.704761287	0.551134467	0.74328961	0.655203515
ENSP00000251170	0.714126964	0.660654883	0.600672841	0.655199142
ENSP00000307958	0.733499368	0.528417756	0.755860905	0.655198578
ENSP00000333887	0.745652517	0.631923914	0.604012311	0.655140325
ENSP00000427562	0.54705739	0.754535794	0.701241215	0.655118704
ENSP00000451300	0.667847514	0.757589022	0.567415039	0.655064304
ENSP00000290219	0.595774472	0.734785537	0.649166226	0.655040954
ENSP00000355511	0.509375383	0.744888902	0.784634153	0.655000368
ENSP00000274565	0.742510378	0.529224694	0.744150043	0.654999794
ENSP00000321370	0.752084494	0.676113427	0.564424932	0.654965433
ENSP00000480004	0.51234895	0.749315222	0.772705654	0.654950269
ENSP00000444054	0.675940971	0.573107888	0.737120827	0.654890144
ENSP00000358430	0.689943631	0.747889201	0.557262361	0.654882119
ENSP00000278353	0.689667642	0.743851503	0.559673687	0.654866902
ENSP00000345492	0.691780965	0.553544223	0.752404809	0.654856485
ENSP00000360730	0.593101472	0.75520732	0.636530717	0.654849124
ENSP00000419879	0.648606877	0.570824762	0.776582559	0.65483451
ENSP00000260810	0.52317964	0.739017804	0.759391765	0.654824516
ENSP00000374218	0.634174287	0.624319911	0.712807814	0.654807492
ENSP00000361712	0.695196648	0.700680157	0.582713395	0.654773631
ENSP00000225964	0.653705686	0.775102854	0.56743452	0.654705968
ENSP00000355731	0.537773639	0.729764382	0.739265223	0.654661879
ENSP00000421048	0.745652517	0.525669793	0.746643504	0.654625995
ENSP00000469876	0.732221425	0.541093498	0.730356753	0.654591573
ENSP00000262738	0.672699889	0.571911772	0.741673032	0.654540007
ENSP00000380378	0.689972758	0.666724741	0.611881693	0.654520971
ENSP00000255082	0.70747894	0.745411138	0.546738009	0.654444442
ENSP00000320604	0.542146484	0.737130105	0.722910245	0.654388857
ENSP00000283875	0.61971281	0.677930574	0.668537199	0.654374452
ENSP00000340979	0.718864938	0.735308985	0.545335382	0.654337731
ENSP00000483811	0.726167142	0.628653785	0.618307809	0.654291607
ENSP00000216392	0.644324919	0.644515693	0.674686909	0.654202858
ENSP00000216267	0.667384485	0.740617176	0.575532814	0.654145982
ENSP00000251127	0.654922585	0.667580605	0.640400151	0.654112338
ENSP00000253031	0.74426043	0.660971304	0.578062743	0.65409971
ENSP00000345702	0.7417654	0.530308614	0.739239514	0.654083394
ENSP00000332513	0.701119443	0.725251317	0.561187983	0.654014113
ENSP00000338352	0.61722219	0.664925714	0.683498363	0.654000737
ENSP00000308622	0.678857366	0.627134224	0.658092439	0.653999163
ENSP00000357448	0.658360104	0.556585709	0.786424915	0.653997818
ENSP00000295213	0.651019752	0.73463424	0.591644833	0.6539543
ENSP00000310803	0.745652517	0.722207089	0.537099481	0.65393611
ENSP00000462349	0.72752585	0.605196377	0.640688578	0.653922653
ENSP00000370299	0.544395864	0.693992396	0.763337096	0.653897674
ENSP00000356057	0.59758991	0.737575094	0.641550104	0.653892909
ENSP00000290866	0.715747317	0.626651426	0.626926839	0.653878681
ENSP00000386133	0.623311937	0.679789722	0.661049724	0.65386233
ENSP00000447879	0.57918644	0.692356149	0.705587109	0.653856519
ENSP00000227520	0.660228233	0.683888018	0.620603969	0.653852751
ENSP00000382895	0.64683342	0.714846492	0.608382662	0.65379459
ENSP00000177742	0.686611613	0.681951165	0.600264271	0.653774094
ENSP00000316029	0.669843793	0.579908421	0.729084432	0.653754459
ENSP00000360797	0.647415499	0.635674318	0.679709713	0.653744033
ENSP00000372272	0.745652517	0.614546458	0.616952658	0.653709641
ENSP00000419027	0.700289488	0.639646709	0.625764966	0.653681934
ENSP00000233668	0.748556356	0.742445091	0.524481763	0.653673141
ENSP00000261707	0.709424913	0.601103604	0.659449438	0.653649504
ENSP00000192314	0.680686235	0.756805182	0.555786868	0.653637416
ENSP00000411268	0.646942178	0.671359301	0.643297156	0.653631778
ENSP00000389399	0.73437951	0.537749171	0.730711579	0.653619573
ENSP00000416959	0.647570292	0.728794495	0.597527544	0.653605332
ENSP00000482093	0.629899085	0.702229182	0.633345217	0.653522136
ENSP00000370648	0.745652517	0.708888968	0.54377526	0.653486507
ENSP00000392500	0.685495516	0.577120086	0.714647214	0.653476291
ENSP00000269445	0.548747559	0.757962207	0.690031985	0.653471374
ENSP00000362395	0.743093967	0.738198717	0.528955857	0.653467987
ENSP00000366050	0.723390897	0.515818447	0.787374099	0.653439683
ENSP00000265560	0.613545934	0.671028137	0.679784576	0.653427563
ENSP00000263177	0.727887412	0.724353989	0.544346044	0.653388928
ENSP00000411788	0.728322327	0.777468701	0.517456065	0.653342104
ENSP00000482304	0.680692474	0.543927372	0.778691848	0.653341692
ENSP00000480316	0.63055104	0.681402266	0.650065541	0.653341013
ENSP00000270861	0.59443744	0.701353927	0.673897545	0.653312729
ENSP00000281154	0.522556245	0.730645537	0.763399442	0.653274178
ENSP00000301831	0.626508474	0.612546961	0.733318686	0.653261864
ENSP00000400099	0.552845567	0.669149657	0.775733789	0.653258972
ENSP00000437409	0.694929739	0.690359831	0.586552362	0.65325434
ENSP00000362485	0.726029754	0.5889587	0.659134189	0.653252106
ENSP00000244333	0.638069431	0.565370878	0.79587992	0.653246235
ENSP00000343742	0.775479992	0.765918791	0.500656913	0.653235966
ENSP00000376800	0.608200371	0.68162171	0.674943586	0.653183548
ENSP00000312706	0.59541442	0.602988521	0.796712081	0.653158276
ENSP00000388107	0.648391465	0.682631731	0.630562504	0.653156133
ENSP00000358857	0.704856376	0.557297945	0.724608779	0.653145667
ENSP00000364293	0.672460834	0.645594577	0.642165462	0.653130005
ENSP00000206423	0.609948337	0.596629332	0.782631298	0.653124277
ENSP00000219302	0.704106688	0.743256271	0.54711323	0.653104518
ENSP00000364212	0.788898766	0.637702882	0.568681161	0.65300113
ENSP00000351345	0.745652517	0.761360109	0.515493373	0.652963811
ENSP00000375730	0.726751228	0.732431114	0.539486269	0.65289521
ENSP00000370193	0.667204062	0.602318843	0.696401993	0.652884378
ENSP00000275603	0.671209693	0.609968026	0.682165007	0.652855358
ENSP00000341819	0.533329328	0.737528205	0.732897898	0.652835126
ENSP00000367910	0.719620883	0.614221533	0.633847475	0.652831813
ENSP00000312293	0.773121635	0.495335569	0.779284457	0.652809776
ENSP00000323889	0.617248515	0.602963308	0.759087185	0.652749973
ENSP00000320431	0.72217681	0.762532334	0.526327093	0.652729947
ENSP00000341206	0.732102692	0.684408228	0.565250019	0.652716873
ENSP00000307208	0.637561262	0.721009016	0.609426141	0.652697509
ENSP00000273853	0.673897266	0.757400493	0.55797407	0.652683412
ENSP00000406925	0.759571552	0.647542715	0.576174875	0.652682507
ENSP00000321735	0.754273097	0.647090515	0.579552213	0.652652238
ENSP00000337180	0.605022252	0.628403982	0.739385645	0.652650778
ENSP00000299413	0.700337768	0.671501835	0.59532847	0.652624137
ENSP00000294489	0.647829711	0.584126254	0.745425304	0.652586713
ENSP00000345179	0.570526699	0.650666316	0.76482894	0.652580452
ENSP00000307183	0.602544924	0.644452413	0.721461256	0.652541598
ENSP00000372654	0.746635358	0.624021947	0.604018509	0.652538765
ENSP00000314976	0.487170567	0.779857457	0.792067289	0.65253227
ENSP00000406050	0.654873172	0.574936271	0.751173973	0.652516346
ENSP00000356381	0.532462607	0.739010493	0.73164777	0.652456908
ENSP00000389715	0.650851389	0.701583783	0.611136973	0.652444825
ENSP00000326411	0.74359568	0.503552387	0.788953364	0.652427851
ENSP00000227752	0.679941813	0.672326267	0.609696845	0.652422605
ENSP00000413479	0.693599105	0.631624262	0.635558923	0.652401827
ENSP00000329860	0.64202857	0.588534852	0.745182137	0.652365141
ENSP00000251296	0.663941741	0.725859582	0.583108366	0.652346888
ENSP00000268122	0.571459065	0.735500971	0.671416879	0.652328236
ENSP00000354958	0.612611155	0.698841035	0.65119487	0.652324793
ENSP00000229583	0.61240981	0.729649564	0.626683831	0.652299352
ENSP00000348316	0.752295057	0.567229182	0.663603187	0.652294988
ENSP00000351631	0.591015289	0.72233971	0.656686227	0.652288622
ENSP00000312700	0.671332995	0.724508981	0.578200042	0.652269752
ENSP00000368612	0.716291388	0.559417566	0.706304908	0.652248711
ENSP00000323867	0.681073527	0.657485723	0.620892723	0.652202268
ENSP00000265239	0.754027208	0.550593237	0.686159631	0.652199189
ENSP00000313226	0.74250863	0.748140176	0.521751086	0.652165924
ENSP00000361646	0.789286733	0.747088989	0.501336873	0.652150933
ENSP00000373304	0.600739757	0.598965128	0.789880037	0.652149015
ENSP00000356795	0.576442361	0.627754172	0.785862366	0.652138963
ENSP00000310332	0.736824711	0.740134398	0.528521041	0.652123853
ENSP00000230449	0.609462619	0.737265786	0.623406549	0.651997826
ENSP00000357736	0.644762635	0.57003355	0.771538317	0.651982149
ENSP00000445052	0.70472459	0.666446765	0.594520311	0.651958864
ENSP00000368414	0.742322882	0.685624083	0.556766589	0.651928352
ENSP00000313504	0.740404566	0.504601787	0.787690818	0.65190361
ENSP00000376397	0.75298057	0.721251508	0.529834261	0.651902227
ENSP00000358335	0.598732829	0.658412397	0.70760115	0.651858684
ENSP00000326671	0.609336515	0.641807298	0.712721666	0.651847759
ENSP00000262462	0.633556485	0.719174882	0.6122093	0.651847718
ENSP00000215582	0.736348152	0.754900118	0.520927469	0.651835972
ENSP00000263102	0.663253824	0.56678919	0.751532892	0.651797491
ENSP00000300403	0.773118973	0.730670472	0.515220334	0.651750958
ENSP00000237612	0.771750291	0.767246028	0.499025067	0.651745157
ENSP00000386972	0.755306363	0.762170911	0.508339773	0.651721116
ENSP00000447091	0.564326336	0.698418319	0.714557846	0.651706694
ENSP00000450731	0.555508653	0.694866657	0.732977629	0.651667436
ENSP00000442318	0.558213909	0.717937529	0.704467336	0.651632912
ENSP00000367323	0.769304276	0.600038151	0.610717058	0.651627686
ENSP00000482600	0.739493112	0.749429226	0.521503548	0.651584802
ENSP00000342162	0.68120871	0.695940653	0.588393013	0.651546824
ENSP00000345445	0.664475262	0.621595899	0.670692186	0.65150738
ENSP00000230036	0.687887112	0.672813753	0.600637058	0.651476938
ENSP00000342235	0.560108364	0.679215391	0.742169221	0.651457674
ENSP00000408598	0.642535051	0.606815547	0.713656783	0.651392758
ENSP00000219169	0.701716979	0.604840616	0.654628177	0.651325943
ENSP00000401445	0.568003098	0.725678126	0.681340516	0.651286168
ENSP00000348211	0.703084906	0.684389253	0.58038648	0.651260741
ENSP00000328405	0.514202307	0.779598475	0.725010296	0.651216597
ENSP00000367032	0.676868796	0.747792701	0.557989915	0.651210223
ENSP00000254976	0.759572983	0.760051211	0.506381959	0.651179605
ENSP00000377836	0.716428121	0.68411239	0.571600666	0.65117808
ENSP00000296861	0.636612455	0.567515373	0.784767826	0.651162712
ENSP00000325065	0.553957979	0.709024151	0.718541324	0.651142182
ENSP00000312672	0.731720587	0.543437133	0.71387891	0.651101164
ENSP00000263867	0.709221323	0.658645431	0.595377624	0.651059901
ENSP00000332915	0.712318997	0.525235623	0.769111951	0.651045388
ENSP00000261340	0.566969593	0.656681101	0.756728013	0.651034469
ENSP00000354901	0.745693167	0.560441156	0.674423218	0.651028772
ENSP00000268150	0.695265094	0.68482844	0.584925254	0.651021861
ENSP00000289081	0.734522601	0.558057427	0.687251985	0.650981041
ENSP00000371529	0.608359098	0.612546543	0.750458241	0.650926655
ENSP00000364886	0.637730837	0.651261051	0.664233069	0.65089506
ENSP00000368884	0.56732432	0.694822411	0.710499108	0.650852657
ENSP00000355046	0.702014267	0.638166845	0.617905319	0.650782974
ENSP00000359552	0.60347865	0.708315988	0.648854156	0.650753981
ENSP00000332448	0.700964928	0.749047359	0.54100123	0.650750947
ENSP00000256644	0.747637987	0.714368622	0.53390637	0.650706876
ENSP00000357804	0.75058345	0.687537988	0.548266172	0.650661325
ENSP00000276055	0.688880265	0.757448554	0.543768833	0.650636499
ENSP00000348527	0.612282097	0.676324288	0.667064587	0.650629382
ENSP00000256951	0.745652517	0.682430943	0.554126918	0.650604301
ENSP00000225969	0.74341468	0.687134266	0.55225275	0.650585774
ENSP00000244227	0.52363041	0.759280086	0.722207546	0.650558195
ENSP00000362244	0.693895618	0.731514593	0.554541429	0.650553546
ENSP00000393313	0.659571767	0.577012221	0.733999074	0.650533391
ENSP00000369702	0.695613643	0.654496431	0.607399305	0.650500252
ENSP00000226798	0.603433132	0.726044257	0.633983592	0.650499748
ENSP00000307142	0.723780314	0.680998107	0.567587763	0.650489761
ENSP00000265978	0.695162654	0.57408012	0.698513587	0.650471265
ENSP00000346537	0.797110101	0.733873506	0.501187344	0.650416888
ENSP00000405577	0.673605164	0.742427965	0.561469217	0.650403296
ENSP00000348753	0.607893407	0.668849031	0.679140111	0.65039506
ENSP00000300714	0.515396446	0.755466759	0.741475066	0.650392126
ENSP00000218516	0.664751212	0.775102854	0.549933046	0.650353386
ENSP00000239666	0.627000829	0.598071645	0.742872198	0.65032737
ENSP00000324204	0.549844762	0.7474732	0.686554094	0.650323993
ENSP00000294312	0.703463892	0.745274921	0.54059733	0.650317756
ENSP00000372281	0.74287049	0.48778973	0.821535428	0.650275916
ENSP00000258494	0.574840426	0.709684253	0.682697376	0.650269978
ENSP00000361202	0.644245148	0.75313441	0.576801558	0.650239182
ENSP00000296575	0.559765687	0.747919321	0.671015342	0.650225601
ENSP00000265074	0.583028316	0.73657769	0.648927887	0.650221006
ENSP00000359225	0.72530965	0.738830328	0.531271706	0.650126262
ENSP00000356700	0.50570789	0.752089461	0.764759243	0.650102593
ENSP00000260563	0.693711857	0.64123414	0.619615992	0.650065963
ENSP00000216200	0.665063997	0.635800163	0.649960736	0.650055522
ENSP00000357812	0.568450888	0.717943192	0.683453242	0.650027033
ENSP00000323224	0.683270236	0.544926415	0.759442409	0.649995654
ENSP00000414055	0.726859053	0.723361313	0.538321177	0.64993522
ENSP00000360485	0.697316964	0.681945701	0.582921346	0.649919287
ENSP00000235349	0.550852726	0.705748598	0.722713888	0.649916747
ENSP00000416658	0.752374768	0.711158276	0.53155152	0.649833556
ENSP00000284262	0.716319581	0.607821246	0.634780427	0.649829813
ENSP00000421076	0.753541013	0.533949782	0.705744008	0.649794049
ENSP00000324729	0.757025719	0.623966982	0.590574225	0.649790137
ENSP00000371272	0.748230577	0.58286802	0.639072975	0.64978564
ENSP00000006724	0.724176526	0.561875006	0.68662411	0.649767655
ENSP00000339824	0.602148533	0.640940666	0.7162654	0.649764533
ENSP00000384597	0.640886227	0.753522515	0.578109701	0.649742293
ENSP00000321617	0.599136253	0.745086114	0.62259376	0.649719112
ENSP00000364526	0.633572042	0.738655587	0.59337153	0.649709514
ENSP00000401335	0.530440271	0.727110982	0.736900171	0.649692626
ENSP00000312999	0.651654323	0.614379366	0.687102139	0.649687805
ENSP00000379804	0.663579106	0.607590059	0.682654858	0.649674788
ENSP00000349824	0.564480225	0.685487131	0.720580935	0.649614011
ENSP00000394178	0.520883371	0.748322447	0.734171391	0.649601257
ENSP00000386022	0.739520252	0.674204151	0.560902675	0.64958985
ENSP00000376269	0.509918282	0.762788455	0.742712955	0.649562504
ENSP00000383366	0.611866971	0.742519995	0.610558152	0.649497856
ENSP00000354772	0.602164706	0.603811165	0.767786423	0.649453597
ENSP00000267853	0.709684014	0.767605603	0.524239163	0.64944111
ENSP00000286733	0.689877888	0.730115672	0.555481116	0.649432307
ENSP00000356574	0.56314376	0.656103452	0.757793824	0.649418749
ENSP00000331867	0.621716917	0.622679889	0.711682876	0.649416587
ENSP00000354251	0.59855938	0.659242551	0.69831568	0.649408631
ENSP00000270066	0.579936643	0.623653015	0.774053911	0.64939539
ENSP00000344996	0.662619273	0.565728982	0.744584382	0.649375355
ENSP00000255416	0.678508381	0.713671605	0.573131412	0.649375053
ENSP00000333183	0.707446953	0.644735833	0.604088883	0.649358813
ENSP00000351214	0.737798532	0.541460911	0.705274383	0.649332824
ENSP00000355623	0.514110446	0.716416597	0.781585713	0.649295356
ENSP00000429374	0.735823333	0.613992731	0.612451812	0.649282185
ENSP00000417330	0.725234191	0.721512516	0.538683116	0.649179047
ENSP00000388920	0.747646511	0.505952527	0.764944832	0.649170186
ENSP00000203664	0.712167482	0.733143389	0.539620648	0.649166938
ENSP00000381859	0.745652517	0.620600929	0.599159042	0.64914626
ENSP00000381932	0.582418044	0.723409971	0.656843523	0.649104158
ENSP00000455906	0.691292425	0.571102192	0.702038864	0.649071281
ENSP00000357564	0.558196068	0.651092033	0.772290488	0.649039342
ENSP00000318128	0.737538099	0.619881511	0.604884605	0.649030127
ENSP00000344545	0.752646506	0.4918423	0.793308278	0.649018974
ENSP00000375063	0.551109393	0.75430129	0.674501379	0.648953321
ENSP00000281017	0.697007835	0.626832306	0.627812048	0.648948847
ENSP00000271234	0.556890984	0.69677186	0.718233764	0.648904291
ENSP00000233535	0.597746313	0.702972194	0.654562155	0.648898291
ENSP00000385142	0.591213902	0.669428825	0.695367773	0.6488824
ENSP00000303070	0.745652517	0.606324454	0.612342507	0.648864392
ENSP00000304713	0.662252903	0.747080942	0.56336835	0.648848172
ENSP00000386377	0.693343381	0.611920436	0.646284958	0.648818217
ENSP00000299424	0.648426016	0.623021781	0.677223345	0.648803795
ENSP00000264501	0.606895963	0.65366888	0.691150606	0.648730275
ENSP00000330148	0.606530507	0.666180531	0.678141395	0.648727897
ENSP00000454264	0.654061019	0.596776028	0.704199255	0.648700196
ENSP00000216465	0.751272996	0.663273215	0.559814771	0.648641142
ENSP00000434508	0.744987388	0.689362188	0.545769771	0.648621259
ENSP00000444957	0.673212608	0.650479138	0.623944243	0.648585477
ENSP00000384881	0.60606576	0.612716397	0.744322479	0.648569262
ENSP00000296499	0.622708142	0.656322598	0.668396552	0.648557843
ENSP00000293379	0.713430544	0.566988568	0.684780359	0.648549874
ENSP00000359668	0.749204715	0.511112412	0.749292314	0.648528329
ENSP00000238628	0.512873411	0.721754014	0.774658879	0.648479939
ENSP00000349274	0.733944893	0.718466421	0.534174194	0.648452064
ENSP00000260191	0.726668199	0.58962208	0.643384417	0.648448684
ENSP00000347345	0.662449121	0.701117376	0.591458718	0.648427178
ENSP00000265806	0.592238069	0.630540371	0.739507834	0.648410011
ENSP00000265322	0.714154243	0.705000242	0.553080261	0.648402913
ENSP00000353864	0.714190543	0.647014777	0.594837964	0.648385592
ENSP00000302790	0.612245023	0.581906746	0.78427275	0.648383964
ENSP00000476767	0.591507256	0.647332748	0.718643268	0.64838118
ENSP00000256389	0.621761541	0.648912072	0.676658928	0.648336903
ENSP00000387694	0.605504036	0.739680409	0.615837028	0.648332108
ENSP00000417038	0.61463054	0.692126393	0.642835875	0.648308935
ENSP00000364945	0.692257981	0.722900252	0.555688471	0.648307416
ENSP00000420026	0.742312113	0.51123934	0.755122542	0.648303596
ENSP00000290271	0.706541995	0.733741482	0.540752649	0.648298748
ENSP00000363412	0.621985793	0.695950985	0.631683369	0.648269056
ENSP00000274496	0.701824605	0.540395419	0.739222248	0.648210336
ENSP00000260283	0.620685269	0.573037535	0.786176284	0.648201813
ENSP00000364782	0.678796391	0.603796601	0.66714108	0.648183917
ENSP00000429089	0.619428833	0.66593188	0.660891434	0.648066667
ENSP00000379401	0.747871121	0.511990468	0.746882061	0.648061593
ENSP00000216489	0.606333315	0.775102854	0.591715296	0.648030577
ENSP00000170447	0.506604115	0.726141155	0.782160898	0.648006955
ENSP00000300456	0.614057541	0.697642684	0.637808919	0.647979218
ENSP00000315949	0.553052584	0.712447941	0.705077449	0.647942348
ENSP00000303482	0.720149497	0.735532681	0.531249285	0.647876109
ENSP00000297338	0.52209569	0.736742417	0.736415148	0.647862264
ENSP00000321835	0.732400179	0.67643408	0.559592813	0.647846287
ENSP00000312702	0.715771576	0.613644967	0.623389939	0.647831619
ENSP00000377668	0.564294904	0.747299751	0.657607297	0.647816845
ENSP00000385787	0.707753181	0.627555509	0.615498861	0.647793581
ENSP00000281453	0.569141289	0.711119314	0.681268156	0.647791809
ENSP00000333358	0.536018471	0.662126084	0.79665031	0.64778732
ENSP00000474032	0.708744049	0.644136151	0.599530737	0.647754453
ENSP00000260453	0.664823969	0.59780856	0.687534471	0.647751404
ENSP00000360315	0.745652517	0.709113995	0.53183188	0.647722762
ENSP00000346644	0.770255109	0.73117276	0.508601377	0.647652545
ENSP00000264260	0.67559586	0.565238724	0.723130683	0.647638367
ENSP00000327916	0.58445243	0.659058491	0.712103466	0.647583173
ENSP00000320077	0.702236434	0.568248689	0.690092405	0.647543135
ENSP00000400906	0.66918089	0.576798042	0.711331586	0.647404587
ENSP00000426359	0.560332676	0.643955469	0.771076798	0.647326818
ENSP00000364210	0.665786088	0.695419292	0.590147515	0.64732504
ENSP00000257118	0.731315355	0.548355023	0.692730923	0.647305448
ENSP00000313803	0.682956239	0.724524478	0.558503171	0.647257792
ENSP00000366522	0.630190015	0.737489442	0.590817372	0.647201016
ENSP00000299518	0.71929574	0.742847145	0.526603311	0.647195667
ENSP00000300303	0.611603359	0.621501307	0.718467553	0.647122839
ENSP00000427679	0.778595587	0.744916836	0.497703522	0.647106249
ENSP00000376475	0.675223211	0.667978168	0.603102456	0.647090074
ENSP00000363298	0.573413968	0.704360108	0.678721269	0.646966121
ENSP00000388566	0.728592018	0.545906146	0.697290699	0.646767912
ENSP00000383431	0.6907113	0.709855755	0.561155021	0.646752642
ENSP00000367770	0.705860396	0.516031553	0.778758367	0.646736813
ENSP00000361199	0.741243521	0.766406914	0.503741324	0.646688301
ENSP00000463653	0.703240097	0.599717438	0.645199676	0.646642426
ENSP00000332805	0.760234813	0.78315117	0.488488903	0.646634621
ENSP00000367219	0.62618643	0.690986633	0.62681513	0.646615659
ENSP00000354607	0.585363905	0.697242081	0.667820752	0.646556056
ENSP00000425556	0.518757373	0.76276346	0.713522275	0.646523326
ENSP00000438689	0.733047485	0.71596243	0.53204144	0.646490101
ENSP00000357113	0.591181159	0.727915843	0.634800394	0.646466404
ENSP00000346196	0.745652517	0.516992231	0.731933673	0.646326581
ENSP00000261716	0.51477477	0.745279471	0.736688435	0.646300776
ENSP00000362702	0.64999793	0.726454159	0.579099119	0.646296007
ENSP00000362021	0.745653212	0.749345541	0.508577307	0.646290806
ENSP00000355431	0.644622862	0.767246028	0.559526881	0.646289618
ENSP00000483403	0.749253571	0.775102854	0.495758981	0.64628399
ENSP00000450838	0.617245793	0.681775451	0.643036246	0.646275799
ENSP00000287996	0.641993145	0.538352311	0.814961553	0.646242469
ENSP00000311430	0.698463082	0.623713473	0.622167985	0.64623165
ENSP00000353824	0.633922319	0.591598739	0.727522969	0.646225505
ENSP00000346575	0.716556331	0.576177994	0.66168499	0.646213069
ENSP00000252456	0.631869296	0.54711012	0.811570744	0.646193831
ENSP00000366032	0.705342909	0.665784736	0.580365479	0.646163292
ENSP00000309597	0.606537739	0.583174219	0.781610946	0.64615284
ENSP00000256578	0.541806281	0.757356485	0.677130083	0.64615047
ENSP00000381382	0.655165493	0.540768266	0.789001544	0.646137097
ENSP00000319974	0.491846402	0.755547802	0.777398368	0.646128422
ENSP00000279036	0.562197646	0.725692312	0.672610402	0.646068129
ENSP00000455469	0.746365805	0.497953335	0.771870514	0.646050481
ENSP00000418994	0.785053929	0.583768268	0.603561213	0.646045037
ENSP00000217423	0.607961436	0.569566886	0.80428648	0.646008842
ENSP00000458355	0.552103082	0.642387251	0.783700148	0.646002121
ENSP00000345096	0.520515184	0.723744949	0.745630205	0.645991612
ENSP00000261556	0.71827207	0.609381855	0.620779256	0.645978716
ENSP00000366645	0.605234623	0.616312603	0.730234742	0.645963162
ENSP00000367755	0.743946274	0.686039845	0.542619	0.645892178
ENSP00000262139	0.731220841	0.582348237	0.641019851	0.645886965
ENSP00000470248	0.56485949	0.762899081	0.639529864	0.645884991
ENSP00000328352	0.664821009	0.719110092	0.571367472	0.645861452
ENSP00000350949	0.713015656	0.575299462	0.664766391	0.64585482
ENSP00000305107	0.490645667	0.742489378	0.7935251	0.645834777
ENSP00000260843	0.660445909	0.707100252	0.582412918	0.645807091
ENSP00000222481	0.731119315	0.64788125	0.576645772	0.645796612
ENSP00000282276	0.727714717	0.734285951	0.523677707	0.645771845
ENSP00000235532	0.624776045	0.643929958	0.67020903	0.645771055
ENSP00000362817	0.745652517	0.537908137	0.691731155	0.64574328
ENSP00000343930	0.616642674	0.661275566	0.661361019	0.645724103
ENSP00000311401	0.710470597	0.731424709	0.534393678	0.64571784
ENSP00000259008	0.731486181	0.754441341	0.511897266	0.645705502
ENSP00000361892	0.486742636	0.765272061	0.77825892	0.645700337
ENSP00000329097	0.532781432	0.734683096	0.710028072	0.645651654
ENSP00000337632	0.724677821	0.740740458	0.521710624	0.645620101
ENSP00000008527	0.56082058	0.753660421	0.65069297	0.645608063
ENSP00000322617	0.681773802	0.560616712	0.716157317	0.645598176
ENSP00000232892	0.691072881	0.617668986	0.632504483	0.645573349
ENSP00000432692	0.745652517	0.760447562	0.502241413	0.64555047
ENSP00000346001	0.699905117	0.649609228	0.595569829	0.645547741
ENSP00000334910	0.475968748	0.778307478	0.792542279	0.645497245
ENSP00000385958	0.740843574	0.647716065	0.570145468	0.645489265
ENSP00000265872	0.682375093	0.531109492	0.769630154	0.645488062
ENSP00000286049	0.762644033	0.493938724	0.762193044	0.645470294
ENSP00000357178	0.522540778	0.697665413	0.768771946	0.64545918
ENSP00000368356	0.510291139	0.760386785	0.728197515	0.645433402
ENSP00000346927	0.738159577	0.725407918	0.522238413	0.645426458
ENSP00000399075	0.734293282	0.505701095	0.763942579	0.645396509
ENSP00000357922	0.749452472	0.515285224	0.728149434	0.645393817
ENSP00000432845	0.539349953	0.686026792	0.748173932	0.645391633
ENSP00000219139	0.69783179	0.733008285	0.540199359	0.645380638
ENSP00000377640	0.677850405	0.700883766	0.5725287	0.645347375
ENSP00000361761	0.709653576	0.619397521	0.615340571	0.64533801
ENSP00000364860	0.672853967	0.633871973	0.630943	0.645335953
ENSP00000261170	0.569466412	0.699790557	0.683087607	0.645304246
ENSP00000305595	0.753087521	0.7386596	0.508302311	0.645299558
ENSP00000373195	0.668956498	0.686237196	0.589196225	0.645256338
ENSP00000390590	0.558822622	0.731475135	0.669639707	0.645172748
ENSP00000436450	0.736702045	0.523517062	0.723282794	0.645141399
ENSP00000350512	0.726911783	0.535010298	0.7115466	0.645134239
ENSP00000379228	0.522432437	0.734836578	0.727134625	0.645129235
ENSP00000482445	0.759167949	0.524635196	0.700774968	0.645118342
ENSP00000216492	0.686346392	0.533810506	0.757521729	0.645104641
ENSP00000381340	0.739961982	0.624534905	0.588913679	0.645070559
ENSP00000355652	0.686479072	0.613456349	0.639370084	0.645042564
ENSP00000388940	0.698039571	0.532919784	0.745086153	0.644999663
ENSP00000370503	0.742249231	0.660157065	0.558865309	0.644968867
ENSP00000298910	0.515995294	0.758288701	0.716998498	0.644958209
ENSP00000333184	0.606097837	0.573947012	0.793986122	0.644927228
ENSP00000479319	0.702033679	0.508068422	0.794139981	0.644898371
ENSP00000484668	0.726167142	0.64162914	0.582548201	0.644853108
ENSP00000362294	0.609671672	0.6981287	0.633041342	0.644841864
ENSP00000386895	0.622958601	0.733987192	0.593413273	0.644768756
ENSP00000387617	0.747358123	0.497226109	0.766881684	0.644719528
ENSP00000278422	0.672834098	0.692166885	0.580526859	0.644667468
ENSP00000340900	0.690037072	0.535732746	0.747378151	0.644633025
ENSP00000379377	0.781861186	0.700850745	0.513345281	0.644628488
ENSP00000264779	0.556624979	0.690572222	0.709592223	0.644623926
ENSP00000314299	0.725826442	0.675257285	0.557021896	0.644618092
ENSP00000262340	0.713799377	0.595054944	0.63594231	0.644615013
ENSP00000404151	0.620880961	0.691052437	0.626414975	0.64459727
ENSP00000310406	0.718461514	0.506799926	0.775765479	0.64459604
ENSP00000221114	0.728726248	0.655891299	0.569069157	0.644585189
ENSP00000297679	0.704377015	0.615962724	0.620573938	0.644526377
ENSP00000353094	0.594291806	0.701405088	0.646746397	0.644525661
ENSP00000388402	0.642106811	0.652092914	0.639495512	0.644519581
ENSP00000404718	0.503187954	0.775402427	0.725854735	0.644514279
ENSP00000222032	0.788559755	0.691927751	0.51511242	0.644510389
ENSP00000250124	0.745652517	0.750932415	0.504497131	0.644474288
ENSP00000364089	0.685760915	0.675950865	0.582256436	0.644456135
ENSP00000400806	0.752345145	0.725474457	0.513356149	0.644392062
ENSP00000353920	0.657279571	0.681813916	0.599682242	0.644378578
ENSP00000337816	0.748878022	0.590154847	0.615054528	0.644375071
ENSP00000369314	0.781681756	0.691236059	0.518126895	0.644329078
ENSP00000246186	0.724147022	0.541940173	0.699278116	0.644301756
ENSP00000446902	0.695960542	0.551267842	0.711549282	0.644295669
ENSP00000341564	0.73859787	0.570480744	0.645398339	0.644294616
ENSP00000378230	0.591869434	0.58808579	0.789580464	0.644262182
ENSP00000369391	0.585432589	0.69138811	0.665783445	0.644261526
ENSP00000399979	0.596227417	0.756569008	0.603183866	0.64421393
ENSP00000368007	0.69775176	0.56276075	0.691173176	0.644199297
ENSP00000323696	0.684787651	0.746789853	0.538334628	0.644198155
ENSP00000266604	0.621180971	0.774808526	0.569047014	0.644080576
ENSP00000368771	0.711120705	0.510488172	0.773513297	0.644061141
ENSP00000471921	0.705847025	0.549894849	0.702797512	0.644032225
ENSP00000386195	0.673111955	0.546001156	0.745660106	0.644021646
ENSP00000357835	0.573022564	0.679760436	0.693423251	0.644003587
ENSP00000259253	0.669141769	0.528007209	0.787365238	0.643994654
ENSP00000336752	0.721579989	0.700043559	0.542138606	0.643932
ENSP00000322845	0.647084077	0.642910997	0.641800443	0.643923821
ENSP00000262653	0.679772298	0.563174705	0.708032529	0.643902115
ENSP00000454561	0.635725458	0.586658657	0.723624965	0.643845062
ENSP00000312663	0.596313755	0.623458942	0.725310544	0.643825984
ENSP00000355613	0.610778371	0.678325931	0.645774325	0.643776653
ENSP00000441000	0.653993626	0.654187282	0.624009192	0.643746207
ENSP00000417711	0.722847601	0.51293987	0.753382603	0.643733926
ENSP00000268383	0.664012055	0.594436785	0.679249922	0.643711404
ENSP00000230256	0.531036695	0.697968523	0.743687431	0.643709229
ENSP00000348215	0.503650546	0.733347456	0.762312531	0.643650899
ENSP00000358795	0.749694963	0.658295731	0.553100983	0.643647258
ENSP00000254691	0.637470007	0.669705311	0.625145197	0.643566393
ENSP00000339086	0.60570242	0.639894923	0.690651059	0.643550134
ENSP00000358784	0.632570644	0.578182161	0.74006319	0.643549539
ENSP00000375067	0.712561607	0.607372661	0.620400826	0.643544231
ENSP00000333845	0.694310029	0.679358502	0.571541389	0.643513038
ENSP00000355996	0.745652517	0.615365942	0.589657287	0.643492787
ENSP00000334148	0.692775567	0.585215668	0.662190417	0.643448153
ENSP00000226432	0.530274908	0.743860602	0.698182464	0.643439566
ENSP00000368165	0.523451825	0.709115942	0.745140791	0.643413645
ENSP00000333234	0.796705842	0.543276985	0.638196905	0.64339512
ENSP00000382356	0.769232988	0.608170609	0.581887881	0.643388054
ENSP00000217446	0.742524405	0.54348135	0.677447915	0.643379908
ENSP00000261531	0.696529011	0.528964013	0.748037736	0.643361385
ENSP00000438349	0.699221353	0.5893658	0.650913994	0.643334682
ENSP00000311405	0.553269416	0.650860409	0.757651468	0.643261448
ENSP00000468348	0.615086257	0.650603374	0.666246573	0.643256587
ENSP00000353767	0.651724935	0.562096576	0.740508278	0.64324302
ENSP00000468232	0.763566156	0.482276092	0.780752639	0.64323012
ENSP00000384262	0.69762973	0.578435262	0.665896177	0.643229845
ENSP00000386908	0.739626547	0.531012952	0.699828982	0.643204366
ENSP00000363661	0.642885486	0.680158317	0.610293448	0.643184856
ENSP00000477437	0.556016862	0.689730624	0.706140697	0.643156253
ENSP00000362109	0.729348302	0.576441745	0.641583184	0.643154089
ENSP00000263388	0.620460351	0.76693666	0.57173425	0.643133755
ENSP00000473493	0.719016512	0.606459022	0.615401347	0.643133623
ENSP00000365147	0.572335462	0.687081635	0.683971206	0.643127068
ENSP00000264709	0.692647298	0.613348087	0.628574193	0.643082145
ENSP00000260324	0.619190315	0.664430102	0.647232721	0.643072912
ENSP00000428518	0.714013755	0.71298339	0.537037492	0.643065057
ENSP00000361331	0.718101541	0.720238288	0.530721376	0.643056772
ENSP00000373509	0.57421424	0.672786653	0.69558986	0.643018677
ENSP00000380661	0.631579975	0.719751418	0.590697726	0.643002383
ENSP00000383398	0.550298532	0.700606426	0.703688661	0.643002272
ENSP00000235310	0.704520901	0.561042786	0.683112264	0.642992017
ENSP00000331581	0.71911631	0.572354694	0.654379805	0.642958847
ENSP00000025301	0.528208981	0.753977219	0.691256086	0.642930809
ENSP00000482957	0.594664713	0.752113203	0.604238927	0.642923994
ENSP00000244051	0.557348549	0.696278493	0.696434716	0.642907507
ENSP00000005587	0.56848675	0.693988681	0.681887666	0.642877505
ENSP00000286758	0.758656482	0.502490222	0.736160755	0.642865355
ENSP00000371341	0.538305879	0.738504906	0.687336405	0.642858243
ENSP00000464030	0.712002118	0.507411569	0.774132768	0.642805024
ENSP00000335203	0.735970418	0.682809075	0.542142769	0.642698155
ENSP00000355958	0.699590305	0.620151023	0.615032673	0.642694401
ENSP00000216341	0.620281001	0.649460296	0.659645657	0.642690324
ENSP00000406861	0.575586796	0.673984845	0.691136022	0.642678546
ENSP00000432472	0.560536116	0.686924736	0.700095177	0.642653264
ENSP00000351596	0.660527567	0.710735619	0.572174211	0.642583528
ENSP00000363458	0.508277565	0.698518654	0.78762579	0.642581509
ENSP00000294724	0.65236036	0.60107398	0.679212888	0.642552904
ENSP00000311313	0.745652517	0.501927753	0.748805245	0.642551483
ENSP00000338769	0.747593621	0.494894663	0.762988885	0.64255071
ENSP00000270176	0.6977669	0.679568509	0.566807846	0.642545278
ENSP00000474279	0.743067265	0.540745387	0.678336024	0.642498997
ENSP00000209718	0.552149246	0.610884448	0.818829298	0.642490315
ENSP00000253413	0.703515172	0.618017852	0.613532285	0.642478663
ENSP00000357256	0.655076742	0.767378966	0.543483257	0.642445213
ENSP00000293845	0.773158491	0.705308994	0.510586321	0.64243311
ENSP00000467024	0.561260819	0.692612966	0.692301472	0.64240268
ENSP00000396935	0.497264733	0.749373158	0.754969895	0.642397458
ENSP00000380530	0.707886259	0.611991187	0.615900815	0.642356357
ENSP00000343242	0.703772763	0.745147665	0.52418532	0.642308705
ENSP00000376007	0.713067154	0.577123443	0.651200831	0.642295329
ENSP00000338785	0.747072577	0.536486109	0.681001425	0.642265584
ENSP00000376553	0.731181304	0.662517031	0.557405829	0.64225113
ENSP00000261797	0.732448359	0.541052113	0.686068714	0.642244985
ENSP00000361770	0.532299499	0.756982247	0.679558257	0.642230405
ENSP00000382814	0.645751139	0.592536579	0.696857274	0.642225314
ENSP00000480378	0.510986735	0.749934077	0.724148691	0.642208462
ENSP00000343118	0.657453994	0.541775942	0.766502659	0.642202
ENSP00000221418	0.602713227	0.586632619	0.764568468	0.642159633
ENSP00000337991	0.502247284	0.734949191	0.757450342	0.642135943
ENSP00000255390	0.665181855	0.703029076	0.572662433	0.642124113
ENSP00000353203	0.745652517	0.686378181	0.533619364	0.642119854
ENSP00000245457	0.705981314	0.767861446	0.511757473	0.642008274
ENSP00000418348	0.77778252	0.506747375	0.707296848	0.641998262
ENSP00000251595	0.70168223	0.694090684	0.553360651	0.641983106
ENSP00000322421	0.70168223	0.694090684	0.553360651	0.641983106
ENSP00000261868	0.733947237	0.51323397	0.73412176	0.64197259
ENSP00000344782	0.559237262	0.744411429	0.648640156	0.641961174
ENSP00000326110	0.735495726	0.578067501	0.63136826	0.641932208
ENSP00000238379	0.565660675	0.744995077	0.639593879	0.641899724
ENSP00000370695	0.62873745	0.653856099	0.643282672	0.641793041
ENSP00000225688	0.742963394	0.507701337	0.735941788	0.641789975
ENSP00000260443	0.726281305	0.659695824	0.561254879	0.641786899
ENSP00000278407	0.736850599	0.72865959	0.514017304	0.641715353
ENSP00000243938	0.75409915	0.614091774	0.581231654	0.641712455
ENSP00000363763	0.615318378	0.569731275	0.772413274	0.641706822
ENSP00000443021	0.749148071	0.554344734	0.650862575	0.641683246
ENSP00000319009	0.714186688	0.749212285	0.5153823	0.641678764
ENSP00000456026	0.736278435	0.533362915	0.693361262	0.641666287
ENSP00000263549	0.686024328	0.73881346	0.536389738	0.641640967
ENSP00000360502	0.580823223	0.648280144	0.708569427	0.641638274
ENSP00000418678	0.691166302	0.536656102	0.732328892	0.641611426
ENSP00000298251	0.696817795	0.722957532	0.538181007	0.641517279
ENSP00000361914	0.598093559	0.678483089	0.653282166	0.641493406
ENSP00000261200	0.581770281	0.646244943	0.708968639	0.641465342
ENSP00000333915	0.516258488	0.712917805	0.747857928	0.641457011
ENSP00000364524	0.75739032	0.500130395	0.736710827	0.641411251
ENSP00000264157	0.757971942	0.616263847	0.576269567	0.641396961
ENSP00000329995	0.516611755	0.738289873	0.720595121	0.641311631
ENSP00000369862	0.577519516	0.640672406	0.721592307	0.641268527
ENSP00000361287	0.734844565	0.667359253	0.549680342	0.641229183
ENSP00000377262	0.695322434	0.700233142	0.551666816	0.641167326
ENSP00000313752	0.780950944	0.723045766	0.496164242	0.641163995
ENSP00000361120	0.522946785	0.705998143	0.740359584	0.641111973
ENSP00000346251	0.719852487	0.753466666	0.509282639	0.641036811
ENSP00000372667	0.558314343	0.732376973	0.65636303	0.641016074
ENSP00000408146	0.681050142	0.665535092	0.585061868	0.641013042
ENSP00000387307	0.631399751	0.621796568	0.671812952	0.64095233
ENSP00000370748	0.658534447	0.703008572	0.574858367	0.640951667
ENSP00000264668	0.618782322	0.733053505	0.58808281	0.640933213
ENSP00000366271	0.669858317	0.76984942	0.529374232	0.640911819
ENSP00000221538	0.524721215	0.679761906	0.766612828	0.640845347
ENSP00000433816	0.749507248	0.73163418	0.504930387	0.64082241
ENSP00000217188	0.580609103	0.609308938	0.758550127	0.640774099
ENSP00000363773	0.664776266	0.755563259	0.539271384	0.640733296
ENSP00000271588	0.71587038	0.515930802	0.742373486	0.6407277
ENSP00000264914	0.717644672	0.640827239	0.578619609	0.640726994
ENSP00000355140	0.537843833	0.629237374	0.810559988	0.640722241
ENSP00000427463	0.71093299	0.690828184	0.546992809	0.640708318
ENSP00000249299	0.777339021	0.758353114	0.481345475	0.640670147
ENSP00000256682	0.614299456	0.566519757	0.775359948	0.640648147
ENSP00000480824	0.695604622	0.49258999	0.822780093	0.640604626
ENSP00000359170	0.754873872	0.489758988	0.759546697	0.640598578
ENSP00000278829	0.550514996	0.744653742	0.656264047	0.640592573
ENSP00000355741	0.684948762	0.749474506	0.529393971	0.640589849
ENSP00000155858	0.620316386	0.572222451	0.75541542	0.640556497
ENSP00000329056	0.787197749	0.509375016	0.689503133	0.640500281
ENSP00000358107	0.596502622	0.750864645	0.596711894	0.640466308
ENSP00000389554	0.614738186	0.594427655	0.726941903	0.640392771
ENSP00000294339	0.56513687	0.691225509	0.680958827	0.640381662
ENSP00000356391	0.782063663	0.750514428	0.482165217	0.64033255
ENSP00000475027	0.593389014	0.591120521	0.764448663	0.640331973
ENSP00000337383	0.585093419	0.771081746	0.595540365	0.64032027
ENSP00000415178	0.736366709	0.63318342	0.572088093	0.640297402
ENSP00000479526	0.759360512	0.689680417	0.521244635	0.64029649
ENSP00000462116	0.540633659	0.684416135	0.727497896	0.640292974
ENSP00000299663	0.676340083	0.720587254	0.549669305	0.640262417
ENSP00000391583	0.711783449	0.656552037	0.568933407	0.64024515
ENSP00000345468	0.73022755	0.732484003	0.512517899	0.640231502
ENSP00000371234	0.752512177	0.740702093	0.498279919	0.640224449
ENSP00000353246	0.499488225	0.697717269	0.799257358	0.640142578
ENSP00000435233	0.70215555	0.749568562	0.518612911	0.640135601
ENSP00000484121	0.696361919	0.660834392	0.575583726	0.640117439
ENSP00000265071	0.574597845	0.749757131	0.619916419	0.64003638
ENSP00000324741	0.717290779	0.552711268	0.673760692	0.639985778
ENSP00000258457	0.717043102	0.651036421	0.569115957	0.639967255
ENSP00000318437	0.745652517	0.475032121	0.805250605	0.639921164
ENSP00000483386	0.576654951	0.594494065	0.786217391	0.639910624
ENSP00000326737	0.643876712	0.5854099	0.700826049	0.639906521
ENSP00000359820	0.658007185	0.531594147	0.776662389	0.639872324
ENSP00000339495	0.64813896	0.586983164	0.693503141	0.639868965
ENSP00000304467	0.624585986	0.596147319	0.70910577	0.639832769
ENSP00000304553	0.760770718	0.479061067	0.777085265	0.639831685
ENSP00000470152	0.513522615	0.763260861	0.698672712	0.63982429
ENSP00000428780	0.737349013	0.725519915	0.511671007	0.639807193
ENSP00000301790	0.813166777	0.570638696	0.585814277	0.639766883
ENSP00000389014	0.662503699	0.56004715	0.71721369	0.639757871
ENSP00000356632	0.733702143	0.668040852	0.546548963	0.639723286
ENSP00000465517	0.500934829	0.757211188	0.728503267	0.63971605
ENSP00000361186	0.546530416	0.713451167	0.685744445	0.639709159
ENSP00000377061	0.684870541	0.718591352	0.544086913	0.639702068
ENSP00000229304	0.72794346	0.763403952	0.498390396	0.639643198
ENSP00000370532	0.482856313	0.71730115	0.816220522	0.639620231
ENSP00000239440	0.573956867	0.606178532	0.770107845	0.639592075
ENSP00000218104	0.60865134	0.669748823	0.643239995	0.639562913
ENSP00000447057	0.623841445	0.631790241	0.664476275	0.639560685
ENSP00000357591	0.718295455	0.492003093	0.789854646	0.639556839
ENSP00000373713	0.581448336	0.65842702	0.688621978	0.639551119
ENSP00000271732	0.538282643	0.682463566	0.731038948	0.639528498
ENSP00000335091	0.715883831	0.54846259	0.679737488	0.63948033
ENSP00000370761	0.745652517	0.497745405	0.745491584	0.639445711
ENSP00000392283	0.691761653	0.581199348	0.655549387	0.639440329
ENSP00000389513	0.691761653	0.581199348	0.655549387	0.639440329
ENSP00000411909	0.691761653	0.581199348	0.655549387	0.639440329
ENSP00000414253	0.691761653	0.581199348	0.655549387	0.639440329
ENSP00000408204	0.691761653	0.581199348	0.655549387	0.639440329
ENSP00000398559	0.691761653	0.581199348	0.655549387	0.639440329
ENSP00000410400	0.691761653	0.581199348	0.655549387	0.639440329
ENSP00000393315	0.691761653	0.581199348	0.655549387	0.639440329
ENSP00000400046	0.691761653	0.581199348	0.655549387	0.639440329
ENSP00000399711	0.691761653	0.581199348	0.655549387	0.639440329
ENSP00000390070	0.691761653	0.581199348	0.655549387	0.639440329
ENSP00000383089	0.737344245	0.501583189	0.745301723	0.639434659
ENSP00000244745	0.576881319	0.728266398	0.630838851	0.639417043
ENSP00000222305	0.672229369	0.588938852	0.663905819	0.639414211
ENSP00000364140	0.679854433	0.602987548	0.639932175	0.639389221
ENSP00000298492	0.574246387	0.61874344	0.749228179	0.639345527
ENSP00000362562	0.702744027	0.549628814	0.689693352	0.63934222
ENSP00000344860	0.719795863	0.752941251	0.506322424	0.639327087
ENSP00000312599	0.591290156	0.733517567	0.610498716	0.63931588
ENSP00000429367	0.541419605	0.712343891	0.693610589	0.639312094
ENSP00000410926	0.724925558	0.690962672	0.535943677	0.639307723
ENSP00000364685	0.691648503	0.63166071	0.600955526	0.63925456
ENSP00000221399	0.703468402	0.643037458	0.5825242	0.639207152
ENSP00000293922	0.61122638	0.689277351	0.62240693	0.639179701
ENSP00000348472	0.621533712	0.736228764	0.579231819	0.639165348
ENSP00000375914	0.73997889	0.623079896	0.575532297	0.639135212
ENSP00000221954	0.725854735	0.535357883	0.690442959	0.639121788
ENSP00000055335	0.663082918	0.627936105	0.627582391	0.639108042
ENSP00000360280	0.479307681	0.724119167	0.815013806	0.639072404
ENSP00000420588	0.686914901	0.702724437	0.55076169	0.639047784
ENSP00000433511	0.723621786	0.775102854	0.494437635	0.639033643
ENSP00000329638	0.481669168	0.759320676	0.768281519	0.639020286
ENSP00000358854	0.624405324	0.556279947	0.771775345	0.638992104
ENSP00000249330	0.595435083	0.690307975	0.638199766	0.638980292
ENSP00000344411	0.6477289	0.571197202	0.713992238	0.638958572
ENSP00000458954	0.666696469	0.74765567	0.538233896	0.638926553
ENSP00000412897	0.560413678	0.681432525	0.692734241	0.638916685
ENSP00000472620	0.663280527	0.705894311	0.564515014	0.638877967
ENSP00000355261	0.576548855	0.741535505	0.619938612	0.638831442
ENSP00000262570	0.742236535	0.486283451	0.773603896	0.638794718
ENSP00000272252	0.700027307	0.762442331	0.511165053	0.638786397
ENSP00000396688	0.672255317	0.590052456	0.660446008	0.638784033
ENSP00000420405	0.606520792	0.589858095	0.739279608	0.638741012
ENSP00000354677	0.673801859	0.58019193	0.671494504	0.638719309
ENSP00000369038	0.706379493	0.679336409	0.552713354	0.638712293
ENSP00000355752	0.724865099	0.494003365	0.77287515	0.638608374
ENSP00000341610	0.724158645	0.489591996	0.784499427	0.63855219
ENSP00000226193	0.715352635	0.497699936	0.774242719	0.638469123
ENSP00000295704	0.551999132	0.723975162	0.663877785	0.638411801
ENSP00000240851	0.651632349	0.535202901	0.771540483	0.638411129
ENSP00000346954	0.544291894	0.770561854	0.63912046	0.638344851
ENSP00000421489	0.551774512	0.717636943	0.669212202	0.638285497
ENSP00000444198	0.758498311	0.539794544	0.653939823	0.638278331
ENSP00000315477	0.646505197	0.719239513	0.567190409	0.638269115
ENSP00000480364	0.654621482	0.678336958	0.588590503	0.638193588
ENSP00000219204	0.800166229	0.498155485	0.692695796	0.638191844
ENSP00000364805	0.685676694	0.694539309	0.554678321	0.638153495
ENSP00000247665	0.745652517	0.604966005	0.585763256	0.638125844
ENSP00000318374	0.674905479	0.668037057	0.580458442	0.638109409
ENSP00000354497	0.557556013	0.743064364	0.640119195	0.638090254
ENSP00000273371	0.563769122	0.752064983	0.625709077	0.638075916
ENSP00000367064	0.663575133	0.534900258	0.754629513	0.638073955
ENSP00000317992	0.519950946	0.682030439	0.761897822	0.638029014
ENSP00000324633	0.743156234	0.541115781	0.66297857	0.638027758
ENSP00000320951	0.743156234	0.541115781	0.66297857	0.638027758
ENSP00000457511	0.722895106	0.479739646	0.810161869	0.638011208
ENSP00000444278	0.639670451	0.729641914	0.565383255	0.637951476
ENSP00000381237	0.686165611	0.679885685	0.563392977	0.637867703
ENSP00000225550	0.773977458	0.598849535	0.574277182	0.637861516
ENSP00000382004	0.607931793	0.633768996	0.674962143	0.637707935
ENSP00000356000	0.688844581	0.510757903	0.772314429	0.637702172
ENSP00000461749	0.70671612	0.728524824	0.521695793	0.63769301
ENSP00000465099	0.727179289	0.483330528	0.793326338	0.637664343
ENSP00000263370	0.637050589	0.706140478	0.581781765	0.63765473
ENSP00000381098	0.601217548	0.638522396	0.677733322	0.637631231
ENSP00000354525	0.675277929	0.602600654	0.639122287	0.637620727
ENSP00000344277	0.57010139	0.642093798	0.717438499	0.637575308
ENSP00000302232	0.806906144	0.676214298	0.503125916	0.637525155
ENSP00000349336	0.728573958	0.653839787	0.554401437	0.63752226
ENSP00000413017	0.586059988	0.597640415	0.75405399	0.637521736
ENSP00000238936	0.7742938	0.760120253	0.476435602	0.637484023
ENSP00000380837	0.472021918	0.759268979	0.787028869	0.637456508
ENSP00000217381	0.687486549	0.667463462	0.570167065	0.637395324
ENSP00000400892	0.720745027	0.501375715	0.754784763	0.637369421
ENSP00000384950	0.77064834	0.680525084	0.51552104	0.637369307
ENSP00000358814	0.545847605	0.660202682	0.735144456	0.637351825
ENSP00000385885	0.746619185	0.699120204	0.51610443	0.637303619
ENSP00000357588	0.50711301	0.702568014	0.76207904	0.637281391
ENSP00000350869	0.759887179	0.77689598	0.475157857	0.637250858
ENSP00000364165	0.691907108	0.747043689	0.519788126	0.637246915
ENSP00000225728	0.73167034	0.520207763	0.704737922	0.637211654
ENSP00000310094	0.594935199	0.738282005	0.597830077	0.637204131
ENSP00000368397	0.731710633	0.579689105	0.618644238	0.637191465
ENSP00000479326	0.576959372	0.607842743	0.751522243	0.637075331
ENSP00000369071	0.769994338	0.528184503	0.65913401	0.637060237
ENSP00000371985	0.632202725	0.563056777	0.739993135	0.637056991
ENSP00000484903	0.608338137	0.642809808	0.662311296	0.637029673
ENSP00000472546	0.712552349	0.605463862	0.604379416	0.636993842
ENSP00000243440	0.641093632	0.707815349	0.575559944	0.636933089
ENSP00000478878	0.609446367	0.734371662	0.585633397	0.636929871
ENSP00000428263	0.753206571	0.644378642	0.54618303	0.63688484
ENSP00000373354	0.708333135	0.53753827	0.695217152	0.636875437
ENSP00000399588	0.635760804	0.577457219	0.711261511	0.636861375
ENSP00000375108	0.677993099	0.596887052	0.640888929	0.636857101
ENSP00000357465	0.760684232	0.595125099	0.582759837	0.636821306
ENSP00000216962	0.626890063	0.633367856	0.650653501	0.636813734
ENSP00000356705	0.565460642	0.725530088	0.639301658	0.636810301
ENSP00000255977	0.682828844	0.546898246	0.70519503	0.636802474
ENSP00000410409	0.764458617	0.762039026	0.478265027	0.636770308
ENSP00000343348	0.745652517	0.569788019	0.619117677	0.63676047
ENSP00000263655	0.706586083	0.715722104	0.526535789	0.636719325
ENSP00000367139	0.739344199	0.705665787	0.514734477	0.636618195
ENSP00000385478	0.6339794	0.692018469	0.591660082	0.636598546
ENSP00000368544	0.645562073	0.6363825	0.628079216	0.636594567
ENSP00000340466	0.616902073	0.734249671	0.578137418	0.63658722
ENSP00000254663	0.715090533	0.760777275	0.500035544	0.636574068
ENSP00000300026	0.729499578	0.535563231	0.67805624	0.636564279
ENSP00000262013	0.705609461	0.558265328	0.664307714	0.636428668
ENSP00000262039	0.519764165	0.667338014	0.774095237	0.636365597
ENSP00000251143	0.652198176	0.776082853	0.528377473	0.636350252
ENSP00000332163	0.746580124	0.473336935	0.792039573	0.636312561
ENSP00000460825	0.718807817	0.558971743	0.651561379	0.636271758
ENSP00000315081	0.703250011	0.773195386	0.500052989	0.636254868
ENSP00000305654	0.673065245	0.666218738	0.578556935	0.636242006
ENSP00000291294	0.727326095	0.730945806	0.506958375	0.636194623
ENSP00000361923	0.749246418	0.477951864	0.775737921	0.636128209
ENSP00000377250	0.530130307	0.700695594	0.712919613	0.63611011
ENSP00000332185	0.679242512	0.570700785	0.670340697	0.636100125
ENSP00000382713	0.646140814	0.548039764	0.743751685	0.636014965
ENSP00000238616	0.621683836	0.64355588	0.643222372	0.635987536
ENSP00000485586	0.718276938	0.525796652	0.702736517	0.635983292
ENSP00000340836	0.680781384	0.658533772	0.578006148	0.6359286
ENSP00000272203	0.523271551	0.688547214	0.738386909	0.635904382
ENSP00000386702	0.713465075	0.758526504	0.500565509	0.635903585
ENSP00000349437	0.701705893	0.751522899	0.509627024	0.635869493
ENSP00000291823	0.653442681	0.649864952	0.606413702	0.635838852
ENSP00000387250	0.701917311	0.502655307	0.766762416	0.635823698
ENSP00000456548	0.502529462	0.708266815	0.75960964	0.635822759
ENSP00000370479	0.605239749	0.682466666	0.624650637	0.635807979
ENSP00000349722	0.530182014	0.693611701	0.719115078	0.635799105
ENSP00000454386	0.646923045	0.708212495	0.567941318	0.63579126
ENSP00000304236	0.552853604	0.702011665	0.673181216	0.63576038
ENSP00000397881	0.763207336	0.738584717	0.486718029	0.635757757
ENSP00000476603	0.496105194	0.738826493	0.740935385	0.635748839
ENSP00000479811	0.616619388	0.644010107	0.647485495	0.635734272
ENSP00000223114	0.736037433	0.639062524	0.556930661	0.635731367
ENSP00000308583	0.76211826	0.613877545	0.562395692	0.635697033
ENSP00000361266	0.727270901	0.550043732	0.655222237	0.635695519
ENSP00000272462	0.757399321	0.734881461	0.490617981	0.63568522
ENSP00000435648	0.644916733	0.530133764	0.779630919	0.635652159
ENSP00000374455	0.602149586	0.604017456	0.712603192	0.635646586
ENSP00000454404	0.728453378	0.739469508	0.501252403	0.635580406
ENSP00000266560	0.542025208	0.724072059	0.66888696	0.635454339
ENSP00000238994	0.711043437	0.682278514	0.540805479	0.635437775
ENSP00000261427	0.715676109	0.59064725	0.613189538	0.635437705
ENSP00000328181	0.595874141	0.585400869	0.749180297	0.635427623
ENSP00000264218	0.73368599	0.656542838	0.54492106	0.635426426
ENSP00000234195	0.686314404	0.72230792	0.531898161	0.63538209
ENSP00000225567	0.653791706	0.652498126	0.60255154	0.635361737
ENSP00000438204	0.745652517	0.744880517	0.490538806	0.635299913
ENSP00000410059	0.71385171	0.516611457	0.721516728	0.635255252
ENSP00000360958	0.521094332	0.780833542	0.656679511	0.635252193
ENSP00000400010	0.711925566	0.619191666	0.587219516	0.635244547
ENSP00000367542	0.733411968	0.730957548	0.502168556	0.635200002
ENSP00000356389	0.616391222	0.560731014	0.759129246	0.635185289
ENSP00000470059	0.729731739	0.55436033	0.645658155	0.635182145
ENSP00000441641	0.633755445	0.683384697	0.594560325	0.635173969
ENSP00000442600	0.645899653	0.612644275	0.648088078	0.635122686
ENSP00000325917	0.703097463	0.675389946	0.549224248	0.63510156
ENSP00000357336	0.686131795	0.703780591	0.541889191	0.635090119
ENSP00000482604	0.535662631	0.641820749	0.769844174	0.635071403
ENSP00000398803	0.6600311	0.725091517	0.546546926	0.635070439
ENSP00000400471	0.637396852	0.646305263	0.621978362	0.635067038
ENSP00000438115	0.748629212	0.627282719	0.557421446	0.635064851
ENSP00000369399	0.501416783	0.745610893	0.720136881	0.635034081
ENSP00000219271	0.731291731	0.564685186	0.630586445	0.635032594
ENSP00000277010	0.69699955	0.557897548	0.667980631	0.635026224
ENSP00000355078	0.632036984	0.742863476	0.556801975	0.635014858
ENSP00000369609	0.754071514	0.498443991	0.718222757	0.634960502
ENSP00000246069	0.576550961	0.579293231	0.790756027	0.634879507
ENSP00000400258	0.712120493	0.644782722	0.564881265	0.63486013
ENSP00000216452	0.745652517	0.747792045	0.488497267	0.634857245
ENSP00000294507	0.74115183	0.646265388	0.546750824	0.634841381
ENSP00000364404	0.67388467	0.733229041	0.532523046	0.634837767
ENSP00000375647	0.702095727	0.75868394	0.504181822	0.634814419
ENSP00000264249	0.755661746	0.675260623	0.520353258	0.634782999
ENSP00000255266	0.645395339	0.657403489	0.604008635	0.63476222
ENSP00000256509	0.707119823	0.624546766	0.58450532	0.634759827
ENSP00000475700	0.575270643	0.752062162	0.602987091	0.634732585
ENSP00000264613	0.628666778	0.691745222	0.591580371	0.634695753
ENSP00000258774	0.766013563	0.753241201	0.477509826	0.634617946
ENSP00000318820	0.757958929	0.498099526	0.71398439	0.634577567
ENSP00000220531	0.669504543	0.611099541	0.625909706	0.634556554
ENSP00000336702	0.727747758	0.729375621	0.504379064	0.6345481
ENSP00000389600	0.683953643	0.555660605	0.682078381	0.634537326
ENSP00000254488	0.643169721	0.579503993	0.690860132	0.634533308
ENSP00000365401	0.547107021	0.666808923	0.713834643	0.634469376
ENSP00000367220	0.587598642	0.627003173	0.698486825	0.634464571
ENSP00000324560	0.597739895	0.675512056	0.634775639	0.634425619
ENSP00000345147	0.604078452	0.733076791	0.585035652	0.634407036
ENSP00000411528	0.624998887	0.722968439	0.572744787	0.634361129
ENSP00000375616	0.529745271	0.698978047	0.708587805	0.634300762
ENSP00000382684	0.703897973	0.670137564	0.550418297	0.63429085
ENSP00000242140	0.78799212	0.520776699	0.648997486	0.634236727
ENSP00000356641	0.741905371	0.55958271	0.626852115	0.634222747
ENSP00000453969	0.482848962	0.731477141	0.773940821	0.634219144
ENSP00000311291	0.652926922	0.590230525	0.664667467	0.634205228
ENSP00000429022	0.75246646	0.473762671	0.77463301	0.634161217
ENSP00000379842	0.75246646	0.473762671	0.77463301	0.634161217
ENSP00000396704	0.752695978	0.492836585	0.728256643	0.634146226
ENSP00000359727	0.667291999	0.655374805	0.586043745	0.634142751
ENSP00000351466	0.618209908	0.772258341	0.549921274	0.634126249
ENSP00000301458	0.717126886	0.516803543	0.713507454	0.634121886
ENSP00000324318	0.687181751	0.526133259	0.72713695	0.634097315
ENSP00000365938	0.688589692	0.565964162	0.661115865	0.634017026
ENSP00000372088	0.724544585	0.618755579	0.576209446	0.634007608
ENSP00000448598	0.708337625	0.500859539	0.755530298	0.633995129
ENSP00000229030	0.625550886	0.557801127	0.745894849	0.633979239
ENSP00000304941	0.702106416	0.515891135	0.730055193	0.63392267
ENSP00000349078	0.582155148	0.697281241	0.632635613	0.633902976
ENSP00000266254	0.726015071	0.694337567	0.522076209	0.633843075
ENSP00000415151	0.621800284	0.705770234	0.585235576	0.633735146
ENSP00000368296	0.661364535	0.568724851	0.683233678	0.633717172
ENSP00000377686	0.695294758	0.520123462	0.728231152	0.633706902
ENSP00000263390	0.692097783	0.550149272	0.679580192	0.633704497
ENSP00000307134	0.683701495	0.639342765	0.585700432	0.633701475
ENSP00000308727	0.697211285	0.754203896	0.506573995	0.633682491
ENSP00000352208	0.68486619	0.527822276	0.724805077	0.633660337
ENSP00000459439	0.740519981	0.510257781	0.702033818	0.633629373
ENSP00000416787	0.659081856	0.60577476	0.638327221	0.633628511
ENSP00000369566	0.560485125	0.648686608	0.709732314	0.633616251
ENSP00000333283	0.673739334	0.731740971	0.530764699	0.633588902
ENSP00000384965	0.745652517	0.684602559	0.517144918	0.633512464
ENSP00000362507	0.75747023	0.570523957	0.601463616	0.633503514
ENSP00000316940	0.726109028	0.578159352	0.613962511	0.633500181
ENSP00000371471	0.558741271	0.74469022	0.623797635	0.633491242
ENSP00000360381	0.522688707	0.666432242	0.756399433	0.633477367
ENSP00000386277	0.50645105	0.709169785	0.740038455	0.633458629
ENSP00000263753	0.752602081	0.525492569	0.664498448	0.633366468
ENSP00000367714	0.653755426	0.539893051	0.73813351	0.633364212
ENSP00000402949	0.486651311	0.717175245	0.776763876	0.633364207
ENSP00000325128	0.697500288	0.499148359	0.769434492	0.6333444
ENSP00000295767	0.642201861	0.519727349	0.796138247	0.633273209
ENSP00000366390	0.692646186	0.511157701	0.747722328	0.633248481
ENSP00000356985	0.554959655	0.740285993	0.630921702	0.633212662
ENSP00000360526	0.490308096	0.698765159	0.789183617	0.633210346
ENSP00000332225	0.715408723	0.579013308	0.619951169	0.633190765
ENSP00000382434	0.702341159	0.506162673	0.747105996	0.633184293
ENSP00000421861	0.683137476	0.589115699	0.634122769	0.633141764
ENSP00000472118	0.683137476	0.589115699	0.634122769	0.633141764
ENSP00000325561	0.757021308	0.518104275	0.672378361	0.633133386
ENSP00000269214	0.714712699	0.500503341	0.745569766	0.633123987
ENSP00000320508	0.550274134	0.660447578	0.710589965	0.633087415
ENSP00000478187	0.563420594	0.738333027	0.621316155	0.63307675
ENSP00000266066	0.703898748	0.524385462	0.708213091	0.632957141
ENSP00000265026	0.600540121	0.620495995	0.683513562	0.632936711
ENSP00000379174	0.740463118	0.490749747	0.739647587	0.632884711
ENSP00000302620	0.695692182	0.651595056	0.565523297	0.632859778
ENSP00000351737	0.768461029	0.656493008	0.521906614	0.63283139
ENSP00000449381	0.675531864	0.611819188	0.615023414	0.632812699
ENSP00000479216	0.746882717	0.487573554	0.740233918	0.632805228
ENSP00000300056	0.693835179	0.499745289	0.770028909	0.632786386
ENSP00000381133	0.682597101	0.769218206	0.506077329	0.632778312
ENSP00000322450	0.567000687	0.643900553	0.702003082	0.632751694
ENSP00000240615	0.752818982	0.508848349	0.690773149	0.632749081
ENSP00000364691	0.524914374	0.69066759	0.719957034	0.632655273
ENSP00000304782	0.689538439	0.565351804	0.656582614	0.632632021
ENSP00000216330	0.650064548	0.562479655	0.701270322	0.632626512
ENSP00000390630	0.576959372	0.595617771	0.751861175	0.63261962
ENSP00000262460	0.614733418	0.618837019	0.666796565	0.632595958
ENSP00000292894	0.713651617	0.612801512	0.585019906	0.632586126
ENSP00000304410	0.660755436	0.744152526	0.530405452	0.632567092
ENSP00000347195	0.713919282	0.583343953	0.614254872	0.632516164
ENSP00000370447	0.619345466	0.646364053	0.632364074	0.632498932
ENSP00000299191	0.74445645	0.476950556	0.767288725	0.632483642
ENSP00000445122	0.681589941	0.543852786	0.695616762	0.632449216
ENSP00000437621	0.745652517	0.756010036	0.480801354	0.63241746
ENSP00000428085	0.738575737	0.575133363	0.605627716	0.632395892
ENSP00000367428	0.662117183	0.658730606	0.582870821	0.632374549
ENSP00000321330	0.553970406	0.675898472	0.685050805	0.632323295
ENSP00000251020	0.590357582	0.702622692	0.614515712	0.632321052
ENSP00000469474	0.677172502	0.654197653	0.574985842	0.63231218
ENSP00000439913	0.663963735	0.736182988	0.531883399	0.632301021
ENSP00000335578	0.695548554	0.534207851	0.696894546	0.632300163
ENSP00000236979	0.52185148	0.760886312	0.660300454	0.632248079
ENSP00000282516	0.513465653	0.706254542	0.723691146	0.632207831
ENSP00000380153	0.608995696	0.557750454	0.763005892	0.632168513
ENSP00000220822	0.743354142	0.685206056	0.515166571	0.632139413
ENSP00000287482	0.55189393	0.65675956	0.708489716	0.632108226
ENSP00000353007	0.657889167	0.570762932	0.678361674	0.632085461
ENSP00000360423	0.574274957	0.642431716	0.69038552	0.632060926
ENSP00000309233	0.683089515	0.52465869	0.726467133	0.632049622
ENSP00000450958	0.74293526	0.479776382	0.759675423	0.632022254
ENSP00000292513	0.683601956	0.76075983	0.507607907	0.631932916
ENSP00000386921	0.595373015	0.58134074	0.742073059	0.631930558
ENSP00000386184	0.628148695	0.730351667	0.559818188	0.631914541
ENSP00000345055	0.633175572	0.548715015	0.743009925	0.631890573
ENSP00000409799	0.739232341	0.6376972	0.547358314	0.631864437
ENSP00000272641	0.699549377	0.648467422	0.562894841	0.631829027
ENSP00000409581	0.682849924	0.557416846	0.671220819	0.631810008
ENSP00000435412	0.50484091	0.725350618	0.719950716	0.63178516
ENSP00000468304	0.516893278	0.655643801	0.775974214	0.631770957
ENSP00000215375	0.543743292	0.710768878	0.665509562	0.631760061
ENSP00000292574	0.687436422	0.51906694	0.731086115	0.631706394
ENSP00000368447	0.625874619	0.750272671	0.549891303	0.631691444
ENSP00000482732	0.734421829	0.583275626	0.597627779	0.631664994
ENSP00000298375	0.545736651	0.727493306	0.648284654	0.631645303
ENSP00000366173	0.744190097	0.561179141	0.615599374	0.631560605
ENSP00000339384	0.518553625	0.647410432	0.78298374	0.631549457
ENSP00000342374	0.722023626	0.713328878	0.509283046	0.631523268
ENSP00000478755	0.774036288	0.459510624	0.779831409	0.631514362
ENSP00000362820	0.643403967	0.702740292	0.563892444	0.631496236
ENSP00000258538	0.726242661	0.497405728	0.733363231	0.631451034
ENSP00000364219	0.752893845	0.518456211	0.669316212	0.6314362
ENSP00000342576	0.522700051	0.697635829	0.711980383	0.631434209
ENSP00000361554	0.559305966	0.596995493	0.776272714	0.631420528
ENSP00000351520	0.695161263	0.693197807	0.534690132	0.631399906
ENSP00000370800	0.707446953	0.598210176	0.600144068	0.631385757
ENSP00000445381	0.673461219	0.74542435	0.519367576	0.631339322
ENSP00000285381	0.674538195	0.69666185	0.54527088	0.631331303
ENSP00000339726	0.6379837	0.637329608	0.619049807	0.631331213
ENSP00000383396	0.745652517	0.757080932	0.4784531	0.631307948
ENSP00000223641	0.637700578	0.587370197	0.675035993	0.631307768
ENSP00000366178	0.589542667	0.58315295	0.745706379	0.631305633
ENSP00000281141	0.508517663	0.668527404	0.774832328	0.631190024
ENSP00000254325	0.568612099	0.58537211	0.77756385	0.631173499
ENSP00000335636	0.548546155	0.693427742	0.671870331	0.631114657
ENSP00000257290	0.600331982	0.753111859	0.568094005	0.631068638
ENSP00000453019	0.750816405	0.583258927	0.585633834	0.631055564
ENSP00000303887	0.545508901	0.678263962	0.691230297	0.631021157
ENSP00000443631	0.661055783	0.504904191	0.792946815	0.630991256
ENSP00000276241	0.747356753	0.703761339	0.501136204	0.630987705
ENSP00000295030	0.498986979	0.687815249	0.771206796	0.630966821
ENSP00000461945	0.654292226	0.697362284	0.557935039	0.630958973
ENSP00000419412	0.73654747	0.748008231	0.485312959	0.630902157
ENSP00000327431	0.698849142	0.659092744	0.553391377	0.630888224
ENSP00000297063	0.547780812	0.686584294	0.678743243	0.630869151
ENSP00000399136	0.579917848	0.657538414	0.662141244	0.630854108
ENSP00000367762	0.599265854	0.553562641	0.781021674	0.630840141
ENSP00000358698	0.595584104	0.726413588	0.588171343	0.630804046
ENSP00000372857	0.647473931	0.625996252	0.619545341	0.630781606
ENSP00000481728	0.741626859	0.755422294	0.479797145	0.630733894
ENSP00000411532	0.773533901	0.537664384	0.623554885	0.630732765
ENSP00000252971	0.542219251	0.599292696	0.80416437	0.630724749
ENSP00000350266	0.5298962	0.642493983	0.761559745	0.630690473
ENSP00000454437	0.745652517	0.721403162	0.492754569	0.630689004
ENSP00000352413	0.613393068	0.59658275	0.689480861	0.630668662
ENSP00000334564	0.742945174	0.486306628	0.73790133	0.630582643
ENSP00000421985	0.659070313	0.566265782	0.678252101	0.630567116
ENSP00000351591	0.711492876	0.560372869	0.637844165	0.630543185
ENSP00000342267	0.718797624	0.495182802	0.742303511	0.630540049
ENSP00000354718	0.571362972	0.662693024	0.667219162	0.630523233
ENSP00000413156	0.679187477	0.559374829	0.667574575	0.630514698
ENSP00000309285	0.751629492	0.482681503	0.737471839	0.630492344
ENSP00000349204	0.745652517	0.592292796	0.578310649	0.630432773
ENSP00000331727	0.717015525	0.569860856	0.62127159	0.630373105
ENSP00000376293	0.735678673	0.489398638	0.737011969	0.630325833
ENSP00000261921	0.586200774	0.670752823	0.639777025	0.630277671
ENSP00000418669	0.649935901	0.549312105	0.713679353	0.630217486
ENSP00000263956	0.648949305	0.528274039	0.753892243	0.63020459
ENSP00000360525	0.497394909	0.674031734	0.789457798	0.630149269
ENSP00000381220	0.69561553	0.709764401	0.522363007	0.630136734
ENSP00000327585	0.461523513	0.767246028	0.774378379	0.630059099
ENSP00000303231	0.625512362	0.693529566	0.58104976	0.630038732
ENSP00000256722	0.722575903	0.693597217	0.516513526	0.630019903
ENSP00000284719	0.661915163	0.523834636	0.745073577	0.629998468
ENSP00000241051	0.638212423	0.633230229	0.618802488	0.629973455
ENSP00000313318	0.768892507	0.734807213	0.476046354	0.629972999
ENSP00000345001	0.673731049	0.512408694	0.75390774	0.62995284
ENSP00000337425	0.76888001	0.661761542	0.512670656	0.629950177
ENSP00000265849	0.676237464	0.596908927	0.621805519	0.629949327
ENSP00000421142	0.714689811	0.728286167	0.502395411	0.629886993
ENSP00000381148	0.681613088	0.590115925	0.624515772	0.629864276
ENSP00000358247	0.786302606	0.549309562	0.598551373	0.629862737
ENSP00000373420	0.520441542	0.712863266	0.694853922	0.629803517
ENSP00000356105	0.682316144	0.649117788	0.569033692	0.629787181
ENSP00000351015	0.658620954	0.50801749	0.783046742	0.629746301
ENSP00000215770	0.572324395	0.60829252	0.728509684	0.62973983
ENSP00000265963	0.487864335	0.70231994	0.774817546	0.629692642
ENSP00000350075	0.454817255	0.75530384	0.805199186	0.629645671
ENSP00000344903	0.727208694	0.655519187	0.536454876	0.629627881
ENSP00000472681	0.537598292	0.60707438	0.795322438	0.6296276
ENSP00000360860	0.589214524	0.606380622	0.705004195	0.629625752
ENSP00000421965	0.712586423	0.615126451	0.576118092	0.62962039
ENSP00000347919	0.734714389	0.632449687	0.548676441	0.629617942
ENSP00000367528	0.746007423	0.48296232	0.738631149	0.629606642
ENSP00000040738	0.645189106	0.648655166	0.597411056	0.629528184
ENSP00000326225	0.719300608	0.721861323	0.502473384	0.629498008
ENSP00000217407	0.725760043	0.619546473	0.563754082	0.629488664
ENSP00000219479	0.721544882	0.656208098	0.538801889	0.629486172
ENSP00000395835	0.617547154	0.65100348	0.620729317	0.62940481
ENSP00000472286	0.763939977	0.688626806	0.498683234	0.629399277
ENSP00000388001	0.756792466	0.694794138	0.498535544	0.629390458
ENSP00000445704	0.741984069	0.676314433	0.515020251	0.629193148
ENSP00000265742	0.669689973	0.620524128	0.601196249	0.62917886
ENSP00000369325	0.571085354	0.690493862	0.637371898	0.629163852
ENSP00000322469	0.49240762	0.717507899	0.744193017	0.629156618
ENSP00000327124	0.646987736	0.712362905	0.549657087	0.629099718
ENSP00000360305	0.535164714	0.641946832	0.744912187	0.629091044
ENSP00000438205	0.752086838	0.486221731	0.72331059	0.629083739
ENSP00000286355	0.518826028	0.636775156	0.786637505	0.62905281
ENSP00000321239	0.660188397	0.588276168	0.643287261	0.629047331
ENSP00000364110	0.677060584	0.664703786	0.559305151	0.629018514
ENSP00000261381	0.72864902	0.625581414	0.55589357	0.628954377
ENSP00000471536	0.702370763	0.700816572	0.520985077	0.62891801
ENSP00000410584	0.749225179	0.472996761	0.756843408	0.628908552
ENSP00000253108	0.652204434	0.628470043	0.607622931	0.62890645
ENSP00000269159	0.729965707	0.688253701	0.513505091	0.628893859
ENSP00000363638	0.711538514	0.688864946	0.52266709	0.628886991
ENSP00000300213	0.677847226	0.489479035	0.798420787	0.628835966
ENSP00000384744	0.652206659	0.657043576	0.5829011	0.628827686
ENSP00000418575	0.69359535	0.752357284	0.499924729	0.628770039
ENSP00000457593	0.739015937	0.773930291	0.470374386	0.628769614
ENSP00000252674	0.523369948	0.633040071	0.780545394	0.628729328
ENSP00000288943	0.597946127	0.558392704	0.764021178	0.628652727
ENSP00000254898	0.670166771	0.546468884	0.689477305	0.628605272
ENSP00000292174	0.548735708	0.625602682	0.739694476	0.628569876
ENSP00000382584	0.640227675	0.721493522	0.547986746	0.628559238
ENSP00000344071	0.600680013	0.560752292	0.754799982	0.628541729
ENSP00000363624	0.745646815	0.71330293	0.492622276	0.628535606
ENSP00000350686	0.504092296	0.75271378	0.684556802	0.62852378
ENSP00000344260	0.625463525	0.657855908	0.604390919	0.628474646
ENSP00000263094	0.564703057	0.628069639	0.708767692	0.628414142
ENSP00000345751	0.698672811	0.576644798	0.621624549	0.628385031
ENSP00000330523	0.688141167	0.695973416	0.530750414	0.628383919
ENSP00000286744	0.741950591	0.762276967	0.472900669	0.628368744
ENSP00000262623	0.685312549	0.626722097	0.581537684	0.628355051
ENSP00000397082	0.740124067	0.675643444	0.514581591	0.628335171
ENSP00000358730	0.635100464	0.701653759	0.563420981	0.628320914
ENSP00000377298	0.644790033	0.638936202	0.602865338	0.628306572
ENSP00000378289	0.607693891	0.707194964	0.582959414	0.628273852
ENSP00000481357	0.718758206	0.479391396	0.770579835	0.628273471
ENSP00000456609	0.750083784	0.730102758	0.4825734	0.628261957
ENSP00000398722	0.699389199	0.707588355	0.517481238	0.628205506
ENSP00000457466	0.480570773	0.751575947	0.732554038	0.628077121
ENSP00000485514	0.688093384	0.554480771	0.658018708	0.628075766
ENSP00000320219	0.686178863	0.717459718	0.519364635	0.628064173
ENSP00000342197	0.717511098	0.485589474	0.755400538	0.628027565
ENSP00000327487	0.705405275	0.484216919	0.772752007	0.628023523
ENSP00000371200	0.734055618	0.739130338	0.484994153	0.627993899
ENSP00000274643	0.575955292	0.625783543	0.693044702	0.627989375
ENSP00000309175	0.661851943	0.774550577	0.506267905	0.627980028
ENSP00000307241	0.681613366	0.613322278	0.595221072	0.627927766
ENSP00000411152	0.713752131	0.643900653	0.54821673	0.627854473
ENSP00000282633	0.453468899	0.76856037	0.786255876	0.627850513
ENSP00000322991	0.715879202	0.662484388	0.534201294	0.627837461
ENSP00000479536	0.688294848	0.78777196	0.486353378	0.627826953
ENSP00000385143	0.577336093	0.752898196	0.581739028	0.627709874
ENSP00000372612	0.64596196	0.526281099	0.751149873	0.627681211
ENSP00000221730	0.761273007	0.72642225	0.478600154	0.627664194
ENSP00000297623	0.664655308	0.756082694	0.512167712	0.627663471
ENSP00000262384	0.488233437	0.693594019	0.775374333	0.627658945
ENSP00000386452	0.740944246	0.746598085	0.478320479	0.627656232
ENSP00000362121	0.649652839	0.68782715	0.559719304	0.62764827
ENSP00000194130	0.714652201	0.717173537	0.503489683	0.627643592
ENSP00000298097	0.733522594	0.501253764	0.703379929	0.627616537
ENSP00000305906	0.624295811	0.741399626	0.546603769	0.627604061
ENSP00000242994	0.708742897	0.525305192	0.682234963	0.627565851
ENSP00000319636	0.746215363	0.740798712	0.478348523	0.627547319
ENSP00000322180	0.732157052	0.567483306	0.605091989	0.62753172
ENSP00000262965	0.542430351	0.699400028	0.663337231	0.627499487
ENSP00000348752	0.745652517	0.483074576	0.729935785	0.627462196
ENSP00000326022	0.594250143	0.701289078	0.597797493	0.627412163
ENSP00000222224	0.626813571	0.650562723	0.606372178	0.62739801
ENSP00000311862	0.730680704	0.745688617	0.482619037	0.627397594
ENSP00000355441	0.704216321	0.570153654	0.621943275	0.627379461
ENSP00000270590	0.676996748	0.750256677	0.507126629	0.627367892
ENSP00000357409	0.644653042	0.518131415	0.768764774	0.627349643
ENSP00000269389	0.740070184	0.624908666	0.546252976	0.627338051
ENSP00000302719	0.629366597	0.548914929	0.729162574	0.627337976
ENSP00000264993	0.740917285	0.481258214	0.738228997	0.627331823
ENSP00000358674	0.528904219	0.692896465	0.690491815	0.627331366
ENSP00000238892	0.684507052	0.576218615	0.630479455	0.627293244
ENSP00000350249	0.6252321	0.558538655	0.717855871	0.62724374
ENSP00000379310	0.59302187	0.600208481	0.699066222	0.627241624
ENSP00000410257	0.569720338	0.672041853	0.649416814	0.627209238
ENSP00000433919	0.518787344	0.687784831	0.713267187	0.627153969
ENSP00000269221	0.707681954	0.488433421	0.755790393	0.627150044
ENSP00000399679	0.605282366	0.549322655	0.762621959	0.62711509
ENSP00000370377	0.685105324	0.619419863	0.584864974	0.627111303
ENSP00000331466	0.746318956	0.541332215	0.626295646	0.627104176
ENSP00000294435	0.666929364	0.573661625	0.648589273	0.627037237
ENSP00000361601	0.605597476	0.540082822	0.780102352	0.626996884
ENSP00000355877	0.66205291	0.5758424	0.650322795	0.626993649
ENSP00000365162	0.677661518	0.611431956	0.597517192	0.626990704
ENSP00000246792	0.549645225	0.588519831	0.789719542	0.626984695
ENSP00000318716	0.628233373	0.536284248	0.752773384	0.626976415
ENSP00000240055	0.768524468	0.544333011	0.607155134	0.626915885
ENSP00000255189	0.709031085	0.510637025	0.705890218	0.626911493
ENSP00000462879	0.701909979	0.526175618	0.684813797	0.626901441
ENSP00000306185	0.655231078	0.624759297	0.602845291	0.626881172
ENSP00000346693	0.723650098	0.736370722	0.488808354	0.626869312
ENSP00000365042	0.481044958	0.688603103	0.796902021	0.626843633
ENSP00000370419	0.615822315	0.625081599	0.640044888	0.626824769
ENSP00000371572	0.633924504	0.679574649	0.575619102	0.626796355
ENSP00000348300	0.542747617	0.608558516	0.768733025	0.626756736
ENSP00000385995	0.532974978	0.746011019	0.636902193	0.626720445
ENSP00000265342	0.629073719	0.700352271	0.565172553	0.626715266
ENSP00000379678	0.5845234	0.673113823	0.62874047	0.626709127
ENSP00000456594	0.652077595	0.696827928	0.549739212	0.626608469
ENSP00000364956	0.753317098	0.472084363	0.74509877	0.626588448
ENSP00000337587	0.765724997	0.54260689	0.610154053	0.626587736
ENSP00000387051	0.742952744	0.605826139	0.55819572	0.626552606
ENSP00000353379	0.69319427	0.752366642	0.495894015	0.626527661
ENSP00000472698	0.745611588	0.647238155	0.525691708	0.626505856
ENSP00000320757	0.73541975	0.544828614	0.627586961	0.626486349
ENSP00000328335	0.745652517	0.651824872	0.522629122	0.626479482
ENSP00000317404	0.715410511	0.791066527	0.47015358	0.626451331
ENSP00000348645	0.564741751	0.649183373	0.676621318	0.626429141
ENSP00000358644	0.78517282	0.73239392	0.465082556	0.626416444
ENSP00000380073	0.586635252	0.581198712	0.733000636	0.626373591
ENSP00000380421	0.584200025	0.548796415	0.796438098	0.6263699
ENSP00000270642	0.681223412	0.483889282	0.796773553	0.626357449
ENSP00000215565	0.586880088	0.716850301	0.591442247	0.626344142
ENSP00000345083	0.49338601	0.699346522	0.750174006	0.626338672
ENSP00000378414	0.728499115	0.480448633	0.748645008	0.626328365
ENSP00000326247	0.49195083	0.745778799	0.706054926	0.626314733
ENSP00000033079	0.552561164	0.693779707	0.649853786	0.62631241
ENSP00000309792	0.736398776	0.497160772	0.7038818	0.62629503
ENSP00000314080	0.625726243	0.600067397	0.655466755	0.626271744
ENSP00000274849	0.644398232	0.62156868	0.613545775	0.626234422
ENSP00000477920	0.736413836	0.500144978	0.697457274	0.626156831
ENSP00000328777	0.693813622	0.529482414	0.684349219	0.626149457
ENSP00000411418	0.619462689	0.579638481	0.688854655	0.626147867
ENSP00000375622	0.4831493	0.738996168	0.730822603	0.626139875
ENSP00000315035	0.676957548	0.509384841	0.740178982	0.626125154
ENSP00000337452	0.730961641	0.653760314	0.52802221	0.626104402
ENSP00000421557	0.772384405	0.500219663	0.667639216	0.626091904
ENSP00000359685	0.744598985	0.710884631	0.489715159	0.626081796
ENSP00000351789	0.706338286	0.637664298	0.55315127	0.626069633
ENSP00000476535	0.758105874	0.456312229	0.780418674	0.626053546
ENSP00000330199	0.624451915	0.606242597	0.648875872	0.626038727
ENSP00000391942	0.695006549	0.570381979	0.624916822	0.626009519
ENSP00000240100	0.669840336	0.582146188	0.632253408	0.626001738
ENSP00000301015	0.568117778	0.733543019	0.599105696	0.625965093
ENSP00000476176	0.684721788	0.52207154	0.705695629	0.62592128
ENSP00000477587	0.675766369	0.518219411	0.722746968	0.625900249
ENSP00000464780	0.61976709	0.532870362	0.767476002	0.625898328
ENSP00000232461	0.679353992	0.559371779	0.651931485	0.625833147
ENSP00000255389	0.713426848	0.738638798	0.49060599	0.625805381
ENSP00000356231	0.718995909	0.632787645	0.548505942	0.625746752
ENSP00000261441	0.50420325	0.68036737	0.745494882	0.625715379
ENSP00000363616	0.726730704	0.748489082	0.480193973	0.625711468
ENSP00000379097	0.722876966	0.730295161	0.489541888	0.625599957
ENSP00000342793	0.506277343	0.753537258	0.669727027	0.625596662
ENSP00000252321	0.577855726	0.63120083	0.675304721	0.625569455
ENSP00000338191	0.687569936	0.711018503	0.516801049	0.625545886
ENSP00000316338	0.706075807	0.547378391	0.644004504	0.625527464
ENSP00000297290	0.696802139	0.708136638	0.513144612	0.625514373
ENSP00000229922	0.656269451	0.609815955	0.612521013	0.625495127
ENSP00000331369	0.745652517	0.502093315	0.682997644	0.625403542
ENSP00000424497	0.550702095	0.604795833	0.753095071	0.625368975
ENSP00000343412	0.590343893	0.548772593	0.780625284	0.625364704
ENSP00000396163	0.688136101	0.654929896	0.550296585	0.625353875
ENSP00000353044	0.551828881	0.664984703	0.675025165	0.625341826
ENSP00000272286	0.693797251	0.53899006	0.666344126	0.625339882
ENSP00000264192	0.757562816	0.54420658	0.609810869	0.625337063
ENSP00000368808	0.772829314	0.482257009	0.699240843	0.625305837
ENSP00000258214	0.476255447	0.700845639	0.786545714	0.625267933
ENSP00000354204	0.722202023	0.727075835	0.490676045	0.625256487
ENSP00000376184	0.732607841	0.543847223	0.627221604	0.625251236
ENSP00000364893	0.587143183	0.757006268	0.563713034	0.625246537
ENSP00000319141	0.684664011	0.737520079	0.504515161	0.625186684
ENSP00000329002	0.73373421	0.596371969	0.568528006	0.625179025
ENSP00000333666	0.648537934	0.573353012	0.66108797	0.62516749
ENSP00000376168	0.758941571	0.723647316	0.476255486	0.625100737
ENSP00000368273	0.652456443	0.587832352	0.638754686	0.625080621
ENSP00000310623	0.626313945	0.52326261	0.773970524	0.625030143
ENSP00000239614	0.661309679	0.653495113	0.569021503	0.625027734
ENSP00000316649	0.601654361	0.563044985	0.734386047	0.62502311
ENSP00000475924	0.504099458	0.742785811	0.680292726	0.625003374
ENSP00000366528	0.763614138	0.544605136	0.604514559	0.625003314
ENSP00000439856	0.476257056	0.741744955	0.739572048	0.624998434
ENSP00000256999	0.649195492	0.556394696	0.683809439	0.624993611
ENSP00000444052	0.648343384	0.610063434	0.617789865	0.624968789
ENSP00000379242	0.534254233	0.628028671	0.748384039	0.624965576
ENSP00000353129	0.649054746	0.549560448	0.69446973	0.624962802
ENSP00000332757	0.521384855	0.74382033	0.650230885	0.624961595
ENSP00000265073	0.579389066	0.668298443	0.633708974	0.624960311
ENSP00000317580	0.556385924	0.684263647	0.648670355	0.624953949
ENSP00000361433	0.569447041	0.68685625	0.629559318	0.624946496
ENSP00000425394	0.750634332	0.753115654	0.467166364	0.624923322
ENSP00000443459	0.739187558	0.590144058	0.570341468	0.624912286
ENSP00000312066	0.748437126	0.629373093	0.53310284	0.624894429
ENSP00000296603	0.673560043	0.634159664	0.574935307	0.624887428
ENSP00000300151	0.670056999	0.619754593	0.58993115	0.624861319
ENSP00000347495	0.696935217	0.696249763	0.518099844	0.624837322
ENSP00000392879	0.551266074	0.666825235	0.672189395	0.624827479
ENSP00000326981	0.672979077	0.657794972	0.557026198	0.624816652
ENSP00000298556	0.576587657	0.723232269	0.593675335	0.624811817
ENSP00000350409	0.497191767	0.748768489	0.687442938	0.624806199
ENSP00000218548	0.621836364	0.617553194	0.63529853	0.624805144
ENSP00000310585	0.745652517	0.465543846	0.761957367	0.62479928
ENSP00000343966	0.708411753	0.560839792	0.622262696	0.624780398
ENSP00000263413	0.666907291	0.697040617	0.535400808	0.624758554
ENSP00000318113	0.512653401	0.734441499	0.671189586	0.624725837
ENSP00000221200	0.749073724	0.5975281	0.557508012	0.624708503
ENSP00000258083	0.723962982	0.744898518	0.481082916	0.624688359
ENSP00000326238	0.631444693	0.744870385	0.532977025	0.624682595
ENSP00000379366	0.659314136	0.496677736	0.785947442	0.624680458
ENSP00000229769	0.745125353	0.582094252	0.573843519	0.624658226
ENSP00000227322	0.676240226	0.703900139	0.52541995	0.624653838
ENSP00000375095	0.730589132	0.520452837	0.661141952	0.624649083
ENSP00000443988	0.702706079	0.668744822	0.530697713	0.624645951
ENSP00000316496	0.688166579	0.699031055	0.520991097	0.624595738
ENSP00000395220	0.720876118	0.715422471	0.495424479	0.624551428
ENSP00000394794	0.725221793	0.517113696	0.670768599	0.624541182
ENSP00000387211	0.703130205	0.492032637	0.741291444	0.624532344
ENSP00000295408	0.6301289	0.676980416	0.574726582	0.624468903
ENSP00000221307	0.50994883	0.750938296	0.661520402	0.624438321
ENSP00000363708	0.625168025	0.655220171	0.595700721	0.624418535
ENSP00000351250	0.580765466	0.700366437	0.604060998	0.624329963
ENSP00000277632	0.760030945	0.604552507	0.544807961	0.624302719
ENSP00000358532	0.700898111	0.49532178	0.734864573	0.624164469
ENSP00000366898	0.693181177	0.5599626	0.633709828	0.624159058
ENSP00000376855	0.519846737	0.743739625	0.65004921	0.624148877
ENSP00000254436	0.597699662	0.735470812	0.563736419	0.624137519
ENSP00000285311	0.555911303	0.681477944	0.649134	0.624120898
ENSP00000215812	0.565226416	0.594908774	0.737046838	0.624103061
ENSP00000302100	0.667665084	0.658335825	0.558606784	0.624102004
ENSP00000312814	0.675529043	0.497016857	0.760529359	0.624064024
ENSP00000351022	0.499779801	0.753024062	0.676433583	0.624063678
ENSP00000386443	0.691123585	0.677863618	0.530482729	0.624061602
ENSP00000311857	0.726526817	0.683593015	0.50810805	0.624043688
ENSP00000199320	0.70514071	0.528783749	0.667506258	0.624037654
ENSP00000365950	0.686968942	0.72653687	0.506234388	0.624033777
ENSP00000377508	0.678346395	0.661690374	0.548755517	0.623991332
ENSP00000222254	0.693207502	0.737840792	0.497529238	0.623985042
ENSP00000371469	0.703686059	0.472702622	0.786499361	0.62395487
ENSP00000430344	0.596737822	0.56991151	0.725881537	0.623950796
ENSP00000319197	0.680884957	0.563872516	0.638509442	0.623924387
ENSP00000436773	0.458649387	0.76741157	0.754674633	0.623898976
ENSP00000261308	0.648586233	0.608079334	0.616401007	0.623874712
ENSP00000396954	0.584281027	0.638595521	0.652918975	0.623827046
ENSP00000341364	0.763804654	0.487728755	0.689807753	0.623799899
ENSP00000360215	0.700879276	0.553517679	0.63455977	0.623791152
ENSP00000260383	0.611454169	0.560218761	0.719980498	0.623779856
ENSP00000390204	0.715016603	0.538967808	0.642908931	0.623778751
ENSP00000333275	0.764500896	0.580812891	0.561872045	0.623761255
ENSP00000278426	0.627427767	0.735317846	0.538831403	0.623748195
ENSP00000267460	0.4891602	0.741224209	0.706041416	0.623728244
ENSP00000364320	0.754477362	0.562798699	0.585585395	0.623707377
ENSP00000360938	0.681199431	0.521513502	0.701847573	0.623661004
ENSP00000359488	0.644691745	0.592144549	0.636698365	0.623634737
ENSP00000373215	0.479250421	0.714598199	0.754978577	0.62363314
ENSP00000311760	0.723843058	0.480330576	0.742171248	0.6235953
ENSP00000435565	0.571052829	0.570670883	0.764626662	0.623531744
ENSP00000305682	0.513776223	0.700969895	0.695213556	0.62352246
ENSP00000301825	0.526681473	0.696988404	0.676533043	0.623499794
ENSP00000410758	0.740125597	0.728818615	0.478834748	0.623492098
ENSP00000417085	0.50759543	0.706626137	0.701059997	0.62348547
ENSP00000345229	0.761740108	0.602696697	0.543482979	0.623444365
ENSP00000225276	0.812569698	0.565156698	0.551906308	0.623443188
ENSP00000325618	0.607513964	0.704335888	0.572597931	0.623408231
ENSP00000264833	0.664395094	0.646218836	0.568218172	0.623379303
ENSP00000453940	0.684897304	0.735585252	0.501752973	0.623370503
ENSP00000340660	0.699410339	0.668525855	0.52992326	0.623354606
ENSP00000243108	0.538867672	0.724594235	0.634076754	0.623321959
ENSP00000302202	0.729139507	0.701416075	0.496081819	0.623316593
ENSP00000312368	0.726226568	0.741212368	0.479115685	0.62327297
ENSP00000339692	0.591172457	0.728574395	0.571661313	0.623262044
ENSP00000278601	0.676667551	0.539985478	0.673944294	0.623242664
ENSP00000269289	0.632460614	0.716081142	0.544642419	0.623223429
ENSP00000181839	0.623323023	0.655584017	0.593559464	0.623128889
ENSP00000362195	0.701157908	0.592062652	0.588498592	0.62312257
ENSP00000297435	0.776094417	0.452978065	0.758496483	0.623115968
ENSP00000345393	0.710591853	0.618506908	0.558495561	0.62310486
ENSP00000361363	0.695230265	0.694052637	0.516626587	0.623076342
ENSP00000371661	0.664975762	0.743663073	0.50849551	0.623040681
ENSP00000381736	0.709647894	0.657027423	0.530759623	0.623020858
ENSP00000465213	0.481621722	0.684781611	0.781959812	0.622991372
ENSP00000406665	0.715917091	0.532030632	0.649211307	0.622829007
ENSP00000356590	0.637394269	0.512546619	0.771112005	0.622825539
ENSP00000478309	0.604897231	0.664458315	0.60283492	0.622795873
ENSP00000417183	0.636537194	0.559417923	0.685555299	0.622762729
ENSP00000478589	0.57502832	0.762888809	0.565719565	0.622728072
ENSP00000364561	0.472189426	0.73698624	0.744625966	0.622713125
ENSP00000447121	0.80427138	0.739048858	0.45019269	0.622700807
ENSP00000354645	0.745183567	0.654737612	0.513221612	0.62269646
ENSP00000367446	0.48926731	0.77218159	0.676107685	0.622670305
ENSP00000074304	0.708757102	0.494094739	0.722936153	0.622655705
ENSP00000433761	0.634984752	0.565124561	0.678482691	0.62263408
ENSP00000345785	0.580093463	0.564020832	0.756724159	0.622622387
ENSP00000477715	0.674030801	0.651736935	0.555443446	0.622621528
ENSP00000470087	0.571302017	0.643526991	0.660443505	0.62260581
ENSP00000368215	0.620097806	0.522904495	0.772865156	0.622544747
ENSP00000334289	0.57197686	0.59687833	0.716414293	0.622465246
ENSP00000386616	0.691837509	0.737853845	0.495302886	0.622448648
ENSP00000258403	0.613746425	0.75786227	0.534457574	0.622420292
ENSP00000249071	0.582937976	0.586433719	0.714087486	0.622269849
ENSP00000354032	0.547831347	0.665664117	0.669371009	0.622202906
ENSP00000331879	0.644536376	0.703082641	0.54115213	0.622184625
ENSP00000265838	0.680838823	0.633068224	0.563817362	0.622147327
ENSP00000296564	0.690749844	0.758760611	0.486280243	0.622139686
ENSP00000368030	0.621447583	0.567068875	0.689784586	0.622106124
ENSP00000381266	0.74687312	0.73030746	0.473006119	0.622104704
ENSP00000357323	0.589294414	0.728738705	0.570366025	0.622091887
ENSP00000420494	0.455715219	0.766897678	0.755168597	0.622081995
ENSP00000325485	0.640076538	0.514591689	0.759300371	0.622070656
ENSP00000318629	0.628271759	0.532545487	0.739010016	0.622070641
ENSP00000448310	0.533529083	0.617749075	0.751987775	0.622032236
ENSP00000367263	0.551540762	0.681430697	0.648108184	0.621947848
ENSP00000263401	0.734818459	0.464414348	0.763687352	0.621946462
ENSP00000376178	0.50543952	0.643648287	0.774177233	0.621914591
ENSP00000261588	0.651182095	0.50833263	0.756894807	0.621881246
ENSP00000359795	0.54723235	0.71634533	0.624683499	0.621869566
ENSP00000475686	0.46071883	0.729536176	0.779477378	0.621869143
ENSP00000391490	0.643699328	0.551287095	0.686459144	0.621863712
ENSP00000352069	0.708250642	0.526404589	0.660866022	0.62179065
ENSP00000457733	0.621382674	0.739425262	0.536724786	0.621778636
ENSP00000417518	0.50309668	0.712851206	0.69716388	0.62177586
ENSP00000270824	0.459135473	0.754639566	0.756540616	0.621768304
ENSP00000472919	0.720583022	0.68188564	0.50736933	0.621731049
ENSP00000420295	0.532070249	0.65413028	0.70562313	0.621711969
ENSP00000302728	0.664778074	0.688852131	0.53486686	0.621687452
ENSP00000307004	0.473312547	0.771315654	0.706006845	0.621675104
ENSP00000430690	0.719295462	0.70259891	0.496974369	0.621669839
ENSP00000376333	0.485461106	0.681518555	0.770067195	0.621659009
ENSP00000386227	0.559071471	0.567609648	0.784049273	0.621647731
ENSP00000376808	0.47560071	0.722554425	0.746627589	0.621640719
ENSP00000314343	0.612846971	0.526902278	0.771189392	0.621592613
ENSP00000363680	0.667541623	0.532105525	0.690082689	0.621573305
ENSP00000360360	0.754113237	0.52661701	0.624405682	0.621568822
ENSP00000427421	0.745601515	0.488467425	0.695362012	0.621566073
ENSP00000298351	0.585660597	0.627565066	0.655472716	0.621561937
ENSP00000260723	0.577986062	0.740218182	0.572901924	0.621555801
ENSP00000268661	0.71597596	0.638884485	0.536188881	0.621512081
ENSP00000369210	0.74097081	0.548026452	0.605087757	0.62150879
ENSP00000333490	0.740778128	0.683156272	0.496662945	0.621482964
ENSP00000289371	0.591068337	0.553464333	0.752676169	0.621472429
ENSP00000327732	0.708521565	0.468027403	0.781700671	0.621468155
ENSP00000264951	0.57058383	0.695079923	0.61123244	0.621463723
ENSP00000424737	0.478084306	0.69675676	0.76881214	0.621425475
ENSP00000323511	0.712816755	0.643008987	0.534851601	0.621407385
ENSP00000222214	0.619598409	0.705573638	0.556631188	0.62140661
ENSP00000254667	0.677092036	0.622798791	0.572948376	0.621385987
ENSP00000484060	0.708662311	0.566889226	0.604961872	0.621359979
ENSP00000350911	0.649474482	0.556453456	0.670420508	0.621323445
ENSP00000286621	0.456575443	0.775102854	0.741814534	0.621321808
ENSP00000314116	0.725315173	0.463011781	0.775227348	0.621320306
ENSP00000296674	0.733623525	0.693502863	0.49408704	0.621248311
ENSP00000262146	0.75581338	0.678708951	0.49199603	0.621246601
ENSP00000265967	0.478123824	0.725827853	0.735404054	0.621241198
ENSP00000245564	0.557684382	0.627432903	0.693365773	0.6212254
ENSP00000450742	0.636855563	0.606475522	0.620861987	0.621150184
ENSP00000428756	0.57584394	0.590771556	0.713934322	0.621121568
ENSP00000330338	0.734064718	0.465372056	0.758141259	0.621103683
ENSP00000337335	0.546494762	0.662956754	0.670150677	0.621061506
ENSP00000276173	0.450749775	0.738041321	0.795526703	0.621054711
ENSP00000480027	0.573910306	0.734484096	0.579128385	0.621032474
ENSP00000433664	0.678145806	0.595734636	0.596139729	0.62103213
ENSP00000296238	0.746088803	0.511109034	0.651964188	0.62103067
ENSP00000355157	0.516158819	0.648012261	0.740460594	0.620979208
ENSP00000293502	0.650616268	0.648223996	0.570937912	0.620965683
ENSP00000366970	0.572489242	0.702442865	0.602062662	0.620948605
ENSP00000369853	0.632778645	0.526140143	0.740317861	0.620894735
ENSP00000432586	0.658978065	0.721469243	0.518611332	0.620888175
ENSP00000334836	0.587061306	0.781688452	0.54072699	0.620855305
ENSP00000250448	0.67301925	0.504507621	0.733000437	0.620831648
ENSP00000384620	0.523427765	0.717757126	0.654055933	0.620779545
ENSP00000307275	0.578241428	0.715363145	0.586339196	0.620761966
ENSP00000410815	0.689304272	0.545243184	0.645847519	0.620715094
ENSP00000348145	0.745564481	0.557891687	0.588351806	0.620682174
ENSP00000356308	0.602830609	0.547313293	0.742105206	0.620672656
ENSP00000350199	0.530040224	0.714373708	0.64635249	0.620652814
ENSP00000335281	0.645816724	0.52820613	0.718222876	0.62061013
ENSP00000334330	0.645816724	0.52820613	0.718222876	0.62061013
ENSP00000469836	0.704347134	0.723685443	0.492014547	0.620600134
ENSP00000344218	0.546977341	0.757460753	0.593222578	0.620586385
ENSP00000477596	0.554205239	0.750973761	0.588844051	0.620574188
ENSP00000229402	0.659319301	0.504697978	0.748357852	0.620558107
ENSP00000205557	0.612532834	0.596167624	0.655937672	0.620542279
ENSP00000271450	0.753982683	0.46454673	0.737702787	0.620541686
ENSP00000314196	0.70609659	0.621103982	0.553022126	0.620537416
ENSP00000420267	0.665777822	0.605815252	0.594410419	0.620474402
ENSP00000388909	0.729316632	0.707981567	0.487394849	0.620432413
ENSP00000432282	0.597753485	0.661599914	0.605705937	0.620426412
ENSP00000484342	0.681535025	0.579501381	0.608743529	0.620395453
ENSP00000354490	0.554971973	0.606496811	0.721731822	0.620313752
ENSP00000367972	0.689406574	0.471253256	0.791115026	0.620275207
ENSP00000391404	0.793975333	0.728595972	0.453522533	0.620225573
ENSP00000375986	0.491761287	0.658694764	0.777955035	0.62020861
ENSP00000312649	0.698082944	0.474579503	0.770668805	0.620193847
ENSP00000472409	0.527939955	0.750203888	0.621022642	0.620171319
ENSP00000387124	0.69860522	0.474985878	0.768480261	0.620088518
ENSP00000257981	0.774859071	0.703059971	0.470551083	0.620080846
ENSP00000431603	0.686350226	0.598741829	0.584452629	0.620071248
ENSP00000300900	0.675320665	0.618295272	0.574586451	0.620025535
ENSP00000308279	0.45690912	0.758579771	0.750851274	0.620002055
ENSP00000350734	0.656778196	0.546233018	0.672972023	0.619930718
ENSP00000257863	0.734969497	0.598379493	0.553257972	0.619930001
ENSP00000379218	0.724213799	0.501211842	0.683312635	0.619907584
ENSP00000360762	0.654482424	0.499248375	0.764130612	0.61988431
ENSP00000367462	0.736619929	0.554758688	0.595370233	0.619864822
ENSP00000313432	0.575384061	0.725142558	0.580459257	0.619862557
ENSP00000286201	0.602042655	0.560174922	0.717467209	0.619839773
ENSP00000229239	0.602280279	0.661795974	0.59923176	0.619809143
ENSP00000261191	0.655598541	0.67475299	0.545389185	0.619719401
ENSP00000432816	0.560736199	0.668672462	0.640153239	0.619707151
ENSP00000269216	0.67932872	0.494642516	0.742197037	0.619699689
ENSP00000253719	0.627529303	0.565543214	0.675997555	0.619699267
ENSP00000317396	0.682001531	0.599848847	0.585544437	0.619684741
ENSP00000349022	0.740718027	0.486255596	0.697058598	0.619684576
ENSP00000334437	0.757986863	0.490448078	0.674157759	0.619633941
ENSP00000361400	0.744339744	0.650835752	0.509743641	0.619613375
ENSP00000363689	0.74298195	0.690709988	0.488219221	0.619582071
ENSP00000432459	0.745169659	0.572574675	0.57026273	0.619572155
ENSP00000265191	0.713652035	0.737151186	0.479769935	0.619559584
ENSP00000260270	0.542219798	0.59635367	0.756591539	0.619470584
ENSP00000471455	0.665839553	0.477871945	0.800973972	0.619456618
ENSP00000288502	0.590573361	0.730587602	0.561503669	0.619455454
ENSP00000273062	0.634699305	0.510264128	0.764724493	0.619453432
ENSP00000361860	0.726940195	0.720124582	0.481040726	0.619437496
ENSP00000363794	0.592580636	0.605802715	0.664319257	0.619382102
ENSP00000274712	0.775199413	0.692432582	0.474037518	0.619359667
ENSP00000479762	0.673446278	0.687642415	0.525039812	0.619353417
ENSP00000339787	0.683713953	0.493472	0.737923741	0.619295902
ENSP00000417864	0.563711603	0.577029993	0.747646968	0.619259135
ENSP00000380037	0.717259844	0.718724688	0.485663027	0.619247571
ENSP00000420237	0.681003551	0.504054626	0.718049109	0.619195623
ENSP00000261303	0.604889105	0.532531758	0.76102833	0.619191289
ENSP00000440440	0.593364994	0.743639727	0.550958097	0.619187303
ENSP00000265708	0.737552464	0.558199604	0.588986754	0.61917707
ENSP00000377257	0.790608188	0.737346232	0.449547311	0.619128089
ENSP00000374183	0.475008945	0.757420182	0.704146326	0.619111474
ENSP00000343172	0.722204367	0.700037003	0.492000391	0.619110167
ENSP00000455169	0.615728418	0.669132849	0.578935723	0.619083667
ENSP00000170564	0.60312438	0.549062103	0.7317577	0.619080946
ENSP00000263734	0.472243478	0.773193002	0.696851651	0.619078061
ENSP00000220562	0.637195468	0.713402192	0.533258597	0.619019527
ENSP00000239690	0.638555129	0.724228422	0.526421527	0.619011873
ENSP00000400882	0.694192847	0.523505588	0.668474634	0.618982426
ENSP00000251287	0.54636087	0.58368815	0.767288824	0.618961777
ENSP00000367890	0.49843968	0.758991619	0.65656654	0.61895573
ENSP00000249910	0.627627949	0.6654073	0.571032147	0.618894292
ENSP00000216225	0.710722049	0.607367297	0.557314475	0.618838805
ENSP00000229281	0.69409585	0.471442332	0.777532597	0.618812758
ENSP00000471418	0.675528467	0.717078924	0.506773223	0.618794221
ENSP00000355658	0.732814372	0.71871227	0.477970113	0.6187914
ENSP00000343027	0.609091838	0.649708609	0.599597514	0.618719289
ENSP00000481103	0.619545897	0.562790821	0.685636381	0.618627675
ENSP00000302199	0.765939593	0.50260662	0.64332362	0.618602466
ENSP00000377782	0.7196305	0.702599188	0.490958671	0.618592422
ENSP00000310015	0.618529956	0.660460134	0.581742128	0.618581291
ENSP00000480573	0.602780312	0.692200641	0.572587699	0.618543387
ENSP00000322706	0.64786915	0.590332439	0.620076358	0.618532859
ENSP00000348206	0.703819593	0.68146948	0.509631544	0.61850088
ENSP00000485010	0.730299314	0.750420471	0.465366652	0.618463473
ENSP00000280245	0.449825009	0.710101227	0.820045888	0.618457162
ENSP00000328813	0.490800768	0.695613106	0.726884325	0.618454424
ENSP00000085068	0.576727907	0.599875828	0.689709624	0.618452508
ENSP00000393840	0.463025202	0.692920168	0.801312586	0.61845089
ENSP00000321386	0.756802917	0.487675935	0.676130315	0.618442598
ENSP00000473159	0.636795859	0.663020392	0.564224551	0.6184349
ENSP00000341159	0.532218685	0.623172462	0.731338481	0.618432373
ENSP00000386935	0.691777706	0.611074328	0.565197865	0.618390298
ENSP00000320563	0.72411867	0.634677251	0.527747095	0.61837309
ENSP00000246532	0.702155232	0.522230089	0.661133389	0.618352028
ENSP00000267973	0.701821983	0.661736031	0.522033999	0.618349728
ENSP00000399700	0.764419734	0.748230656	0.453095635	0.618338985
ENSP00000374205	0.708881021	0.715327978	0.489422878	0.618319962
ENSP00000264731	0.693987985	0.492549439	0.724268993	0.618314134
ENSP00000360020	0.646319628	0.643768668	0.57092159	0.61828528
ENSP00000410339	0.73956579	0.618988812	0.530647318	0.618279602
ENSP00000054666	0.673516154	0.677445253	0.528735737	0.618278361
ENSP00000378199	0.683538218	0.736795783	0.492087305	0.618255363
ENSP00000345957	0.629476706	0.651988566	0.578020096	0.618246428
ENSP00000416154	0.733268499	0.478238602	0.715427816	0.618234399
ENSP00000361883	0.706706305	0.497234315	0.700994114	0.618214485
ENSP00000380793	0.70475016	0.74992307	0.476108233	0.618202932
ENSP00000416750	0.539951166	0.707887868	0.629609108	0.618179483
ENSP00000395474	0.728320559	0.530175865	0.627422074	0.618172822
ENSP00000365529	0.545411507	0.674473584	0.650514305	0.618128349
ENSP00000355632	0.648639361	0.504364431	0.752431075	0.618122426
ENSP00000340677	0.558451533	0.718538006	0.598398844	0.618109783
ENSP00000326604	0.515789251	0.640580475	0.738722722	0.618104485
ENSP00000414851	0.774581611	0.630448341	0.505911817	0.618069714
ENSP00000379047	0.703414659	0.755852481	0.474114905	0.618067422
ENSP00000413697	0.630388121	0.504471978	0.777935386	0.618040762
ENSP00000222286	0.611287673	0.609746933	0.633388579	0.617954636
ENSP00000414147	0.630822142	0.567988704	0.662568053	0.617905645
ENSP00000354961	0.705387235	0.550786207	0.616284937	0.617808503
ENSP00000316416	0.586031268	0.736479541	0.558100522	0.61779287
ENSP00000216099	0.683728874	0.742357492	0.488588154	0.61774898
ENSP00000440626	0.554123759	0.732465744	0.59290121	0.61772574
ENSP00000264784	0.593133797	0.686931213	0.583097031	0.617704585
ENSP00000333310	0.58056126	0.723736087	0.570526123	0.61767052
ENSP00000341562	0.682406425	0.760193388	0.4816507	0.617658801
ENSP00000369129	0.528095742	0.621210059	0.738698483	0.617653809
ENSP00000255006	0.737573902	0.475986153	0.713980059	0.617627441
ENSP00000441497	0.594114721	0.552333693	0.733321905	0.61762276
ENSP00000477310	0.760669291	0.615963082	0.520927479	0.61756876
ENSP00000303276	0.733777304	0.452356279	0.778539042	0.617548851
ENSP00000332773	0.677624007	0.600993236	0.581848403	0.61749771
ENSP00000296444	0.671936889	0.484290928	0.766114771	0.617487622
ENSP00000367942	0.656495412	0.539870302	0.67435503	0.617482785
ENSP00000343273	0.648520152	0.551006526	0.665810883	0.617441404
ENSP00000419975	0.619452616	0.554363022	0.694081108	0.617416783
ENSP00000377520	0.745960752	0.749377747	0.457848489	0.61739546
ENSP00000394653	0.745652517	0.536842962	0.604039272	0.617363868
ENSP00000381956	0.762064755	0.46052295	0.726898173	0.61736304
ENSP00000357127	0.748891274	0.760202726	0.452683379	0.617309936
ENSP00000332723	0.612041811	0.623987794	0.615943829	0.617284532
ENSP00000296824	0.576157868	0.721364379	0.575285623	0.617263076
ENSP00000373399	0.699899197	0.462883304	0.786699891	0.617248179
ENSP00000262127	0.51098911	0.667488535	0.711601714	0.617230302
ENSP00000358880	0.518661996	0.622767677	0.753583491	0.617186656
ENSP00000432943	0.73727566	0.752761602	0.459552616	0.617180324
ENSP00000296088	0.535996983	0.612695038	0.733666023	0.617178105
ENSP00000354001	0.722663681	0.477690369	0.722694317	0.61717135
ENSP00000322775	0.616826733	0.607557495	0.627399306	0.617154826
ENSP00000257861	0.645095289	0.503335029	0.755139828	0.617136027
ENSP00000256997	0.718348642	0.666927675	0.507685343	0.617129205
ENSP00000401115	0.653895438	0.582334658	0.619285166	0.617120514
ENSP00000321249	0.682541509	0.642911832	0.543198973	0.617095821
ENSP00000296490	0.621100684	0.529918581	0.732898931	0.617084366
ENSP00000298925	0.705240111	0.758428733	0.470551133	0.617075747
ENSP00000438273	0.736114482	0.669416149	0.497674872	0.617072244
ENSP00000285398	0.600926101	0.704006612	0.5626448	0.617047849
ENSP00000450085	0.708337625	0.461616993	0.778929035	0.617046753
ENSP00000255192	0.715756635	0.531768491	0.631189088	0.617036146
ENSP00000415941	0.672255317	0.594538013	0.590824048	0.617022466
ENSP00000216471	0.722427547	0.452968756	0.787065367	0.61697646
ENSP00000297044	0.503216942	0.628584007	0.778326154	0.61691581
ENSP00000438507	0.736459732	0.456519037	0.760678311	0.616909133
ENSP00000009041	0.587567866	0.614476462	0.651917239	0.61686893
ENSP00000363852	0.728311022	0.471623967	0.72980996	0.616827956
ENSP00000365601	0.703633587	0.616452376	0.549308717	0.616795401
ENSP00000352849	0.722334266	0.778274655	0.45565321	0.61678322
ENSP00000478305	0.737785061	0.677685181	0.491791606	0.616725429
ENSP00000476820	0.470323642	0.768232544	0.696020404	0.61669718
ENSP00000278483	0.74361515	0.514621466	0.634035875	0.616629854
ENSP00000264834	0.67957137	0.621471405	0.560242434	0.616580867
ENSP00000445725	0.662858347	0.512756934	0.710856179	0.616571714
ENSP00000383199	0.657137454	0.625996113	0.572553535	0.616552306
ENSP00000260247	0.707963725	0.622346838	0.541523159	0.616527133
ENSP00000360660	0.487618963	0.676741381	0.74755162	0.616503652
ENSP00000303511	0.593630691	0.684884608	0.580768486	0.61645877
ENSP00000387050	0.708200852	0.723543187	0.482475479	0.616426471
ENSP00000198536	0.700073938	0.759194752	0.47137929	0.616391132
ENSP00000384638	0.549344361	0.750053207	0.583614687	0.616389826
ENSP00000326858	0.499955366	0.627408405	0.785477479	0.616377435
ENSP00000345808	0.537081937	0.729168495	0.612016102	0.616360378
ENSP00000435506	0.633121689	0.635045528	0.583545526	0.616291317
ENSP00000355385	0.561987221	0.54987521	0.787369967	0.616263779
ENSP00000378687	0.592090587	0.637119492	0.621284783	0.616261557
ENSP00000299335	0.699040612	0.695511003	0.500023375	0.616240358
ENSP00000289388	0.668613195	0.726697922	0.500673274	0.616138999
ENSP00000332979	0.553304831	0.667186817	0.63972639	0.616102344
ENSP00000271277	0.746577104	0.582088192	0.551877042	0.616092719
ENSP00000346916	0.628799717	0.650591294	0.573884537	0.616028368
ENSP00000325285	0.715019941	0.471775313	0.739793479	0.616023501
ENSP00000372169	0.657109936	0.572986722	0.623873989	0.616023473
ENSP00000348489	0.456245859	0.724484722	0.770498375	0.616022329
ENSP00000303987	0.744427383	0.481904914	0.688900848	0.616016398
ENSP00000231368	0.509300679	0.714273036	0.663762331	0.616008222
ENSP00000216416	0.745461822	0.646969259	0.504246523	0.615981546
ENSP00000258829	0.480322699	0.743223051	0.692795376	0.615908622
ENSP00000356265	0.636226674	0.494038065	0.784191946	0.615877269
ENSP00000332162	0.796412965	0.439749569	0.74537762	0.615857922
ENSP00000428220	0.633967459	0.724615435	0.522473147	0.615841366
ENSP00000342680	0.772145251	0.75099057	0.445461929	0.615823143
ENSP00000358421	0.633460402	0.523312211	0.723590374	0.615822554
ENSP00000358867	0.580401659	0.551053872	0.749640028	0.615811203
ENSP00000376337	0.581445257	0.659494241	0.611405691	0.615796276
ENSP00000384794	0.75481226	0.742115657	0.454546988	0.615722577
ENSP00000440498	0.690797687	0.753501932	0.476701021	0.615701704
ENSP00000310620	0.605191092	0.58290271	0.664372603	0.615624264
ENSP00000272322	0.536384284	0.619834493	0.716514091	0.615597407
ENSP00000362166	0.746167501	0.619514644	0.521049092	0.61556727
ENSP00000368572	0.745652517	0.542003622	0.592424472	0.615499223
ENSP00000254605	0.513074597	0.761775394	0.620192349	0.615490642
ENSP00000379144	0.714878122	0.581573834	0.569517513	0.61548761
ENSP00000299432	0.67402031	0.643904428	0.544185718	0.615476997
ENSP00000309262	0.517925719	0.679043055	0.679810603	0.61545564
ENSP00000477870	0.689046959	0.494600197	0.713126183	0.615335225
ENSP00000363329	0.437454681	0.74239558	0.804820995	0.615327289
ENSP00000269209	0.580086152	0.75936832	0.544842412	0.61523835
ENSP00000303145	0.67859002	0.516954611	0.681045473	0.615210416
ENSP00000410533	0.721128563	0.717302303	0.47718669	0.615202452
ENSP00000479679	0.627651811	0.587895215	0.6317511	0.615116448
ENSP00000326706	0.76324441	0.684475323	0.474842707	0.615115872
ENSP00000335384	0.681005994	0.570602794	0.603607814	0.615049862
ENSP00000378803	0.580407431	0.632943889	0.634988407	0.615046698
ENSP00000260386	0.65220197	0.490039855	0.766823053	0.615006209
ENSP00000253362	0.675751726	0.502481391	0.710202436	0.615005377
ENSP00000403400	0.69780312	0.675975343	0.508695126	0.614977548
ENSP00000356548	0.714281638	0.608436028	0.545045654	0.6149715
ENSP00000342411	0.699505091	0.744597415	0.47490112	0.614969429
ENSP00000419851	0.613019864	0.75459073	0.520318856	0.614957155
ENSP00000358081	0.626913408	0.593827685	0.625213444	0.61493548
ENSP00000371061	0.75494206	0.433199594	0.802837074	0.614931465
ENSP00000319126	0.725610296	0.636740943	0.518044978	0.614882372
ENSP00000370808	0.571394583	0.560391426	0.743804256	0.614878734
ENSP00000332274	0.644798021	0.622350653	0.580918928	0.61486812
ENSP00000386543	0.62337176	0.5380041	0.706114928	0.614867354
ENSP00000445508	0.69249169	0.536827793	0.63598454	0.614852289
ENSP00000390232	0.698552191	0.473084976	0.749438425	0.614798211
ENSP00000274054	0.704187969	0.476588806	0.734572093	0.614797312
ENSP00000265922	0.500447879	0.628568749	0.774742762	0.614769598
ENSP00000256689	0.475600014	0.70863239	0.731713871	0.61469987
ENSP00000394183	0.697377443	0.48376143	0.724924445	0.614687032
ENSP00000404232	0.629212519	0.733194093	0.518763781	0.614647906
ENSP00000335675	0.74915423	0.719378908	0.463762442	0.614602586
ENSP00000278949	0.642632425	0.692482968	0.531601836	0.614592205
ENSP00000351132	0.583353917	0.561884036	0.720670938	0.614559186
ENSP00000273962	0.755676687	0.437129249	0.786615352	0.614472104
ENSP00000310006	0.717605948	0.607682705	0.542501946	0.614448205
ENSP00000298832	0.627347747	0.518813183	0.734692097	0.614426394
ENSP00000350719	0.689769089	0.494723191	0.708407203	0.614412848
ENSP00000346931	0.554055989	0.71333162	0.596586923	0.614383209
ENSP00000274963	0.712485611	0.757237017	0.46320195	0.614374752
ENSP00000424544	0.742663244	0.758800189	0.450689514	0.614351532
ENSP00000399718	0.526306391	0.695192913	0.647259017	0.614318521
ENSP00000262219	0.573087653	0.723782996	0.5691336	0.614298404
ENSP00000442157	0.651765545	0.767246028	0.488754749	0.61429176
ENSP00000438455	0.766369482	0.683992426	0.472262383	0.61420973
ENSP00000386306	0.543924292	0.681975067	0.633044461	0.614189208
ENSP00000311899	0.732340952	0.61894691	0.525350908	0.614172488
ENSP00000255641	0.465279549	0.762940784	0.701892257	0.614164682
ENSP00000265843	0.617797881	0.553763876	0.684749087	0.614141827
ENSP00000358719	0.756859124	0.484042734	0.667641819	0.614125846
ENSP00000340465	0.708284259	0.56839176	0.583440294	0.614101756
ENSP00000264926	0.734166503	0.65503035	0.500878066	0.614096015
ENSP00000404570	0.590421915	0.624532938	0.628698885	0.614063628
ENSP00000333012	0.739586413	0.572642128	0.559506883	0.614038578
ENSP00000222219	0.731207152	0.553840677	0.58390525	0.614026635
ENSP00000216214	0.751567344	0.700221976	0.470078518	0.61400226
ENSP00000332404	0.681264142	0.661745985	0.524342706	0.613978707
ENSP00000423917	0.561862359	0.642393668	0.645245572	0.613965163
ENSP00000164305	0.725946228	0.686874469	0.487022549	0.613914292
ENSP00000306817	0.753683945	0.736053149	0.454223752	0.613877085
ENSP00000233630	0.673643827	0.47818011	0.762449801	0.613837372
ENSP00000269053	0.561994493	0.756745716	0.55963407	0.613784792
ENSP00000417061	0.596465945	0.591240257	0.657940328	0.613773555
ENSP00000332504	0.672170003	0.745172977	0.485842039	0.613751555
ENSP00000364589	0.737199505	0.544246306	0.590258261	0.613740176
ENSP00000262713	0.697180033	0.535709659	0.630080998	0.613731623
ENSP00000442521	0.675656835	0.460749199	0.807846427	0.613712991
ENSP00000378181	0.533064375	0.613776882	0.722370644	0.613555469
ENSP00000293261	0.480713795	0.740470072	0.685435375	0.613539581
ENSP00000296358	0.600160817	0.621040821	0.619842768	0.613530489
ENSP00000254322	0.754114528	0.718779683	0.46021838	0.613473484
ENSP00000378887	0.606094003	0.588670393	0.648687363	0.613468425
ENSP00000355470	0.445223133	0.76034836	0.752452811	0.613467023
ENSP00000454014	0.686215897	0.468694985	0.769425909	0.61343153
ENSP00000291231	0.67230924	0.758170247	0.479700307	0.613370165
ENSP00000482374	0.709975362	0.485914906	0.70194455	0.613360584
ENSP00000231512	0.650425653	0.550492634	0.650566697	0.613355086
ENSP00000329904	0.67818137	0.536176761	0.644518336	0.613354615
ENSP00000437737	0.512194087	0.775102854	0.606538634	0.613341922
ENSP00000290246	0.557100475	0.763220211	0.559899966	0.613336448
ENSP00000474632	0.675528467	0.641209622	0.540122112	0.613332864
ENSP00000481184	0.675528467	0.641209622	0.540122112	0.613332864
ENSP00000483637	0.675528467	0.641209622	0.540122112	0.613332864
ENSP00000363436	0.626299063	0.658887843	0.56262966	0.613276408
ENSP00000381339	0.618753175	0.560463448	0.670493066	0.613267336
ENSP00000366876	0.665620446	0.741621474	0.489927997	0.613262322
ENSP00000391167	0.584651073	0.642270426	0.615561525	0.61325471
ENSP00000313034	0.527064502	0.757159015	0.59731859	0.613224056
ENSP00000326330	0.582634489	0.561880837	0.71625189	0.613216584
ENSP00000345968	0.767402271	0.713496268	0.457055996	0.613175639
ENSP00000295083	0.655512094	0.519961735	0.692359428	0.613110783
ENSP00000370058	0.728774865	0.493073404	0.669854879	0.613105481
ENSP00000311218	0.714758098	0.675563852	0.496533732	0.613085503
ENSP00000325136	0.645258904	0.694714745	0.524840573	0.612927156
ENSP00000355133	0.510889292	0.653115193	0.711140255	0.612909459
ENSP00000401802	0.724197348	0.454298615	0.761777997	0.612901223
ENSP00000361048	0.745652517	0.691819151	0.474230886	0.612839074
ENSP00000327145	0.627334476	0.529934476	0.706978023	0.612802316
ENSP00000386788	0.616468449	0.599265277	0.623129368	0.612788117
ENSP00000358542	0.745652517	0.757869025	0.447353532	0.612749481
ENSP00000405482	0.532014499	0.60607187	0.731824696	0.612736986
ENSP00000481091	0.61558043	0.507373472	0.768598894	0.612684208
ENSP00000485526	0.627927979	0.535544018	0.696024497	0.612678711
ENSP00000477848	0.518542071	0.625327607	0.730095784	0.612578829
ENSP00000257915	0.552142183	0.588233044	0.721309781	0.612557291
ENSP00000360296	0.600849648	0.743753135	0.529187858	0.612428611
ENSP00000350260	0.721798102	0.449725191	0.775423189	0.612416439
ENSP00000358482	0.507323265	0.724183758	0.646503448	0.612397755
ENSP00000355077	0.705853244	0.703288476	0.485332251	0.612362261
ENSP00000298943	0.735025247	0.744788031	0.455379665	0.612353472
ENSP00000321804	0.706249396	0.569893161	0.57853657	0.612351812
ENSP00000318602	0.63958619	0.720036228	0.513629198	0.612337404
ENSP00000335463	0.60552454	0.757872979	0.518369158	0.61223613
ENSP00000370912	0.488206824	0.635452549	0.78222696	0.612195524
ENSP00000367198	0.594218304	0.644471129	0.600266556	0.612186222
ENSP00000337949	0.533587962	0.740589182	0.596578519	0.612169088
ENSP00000381535	0.740163088	0.51515916	0.621616244	0.612131113
ENSP00000329991	0.507312705	0.692724268	0.672847331	0.612123987
ENSP00000369568	0.698373278	0.471226851	0.742314319	0.612100318
ENSP00000262316	0.562195539	0.755330523	0.556009869	0.612095809
ENSP00000323816	0.744681915	0.591390769	0.535399129	0.612051287
ENSP00000359404	0.669967413	0.506777416	0.696310202	0.611994563
ENSP00000475384	0.581327995	0.591899276	0.670028567	0.611976427
ENSP00000265038	0.626476069	0.670722028	0.550706486	0.611869023
ENSP00000357583	0.671648602	0.703373293	0.501642774	0.611739977
ENSP00000381499	0.608159324	0.530709465	0.726940811	0.611720077
ENSP00000369545	0.683339914	0.694492459	0.499751965	0.611708889
ENSP00000482502	0.563181917	0.740207414	0.56243372	0.611672527
ENSP00000372035	0.512772103	0.666948974	0.687174141	0.611647683
ENSP00000364567	0.716713468	0.734504898	0.465511163	0.61163386
ENSP00000334553	0.528675278	0.699099064	0.631441991	0.61154481
ENSP00000294119	0.664458156	0.545691957	0.637673239	0.611530695
ENSP00000356702	0.691876133	0.531476279	0.633274813	0.611497347
ENSP00000302863	0.714523534	0.726651907	0.46936818	0.611467161
ENSP00000356211	0.742081463	0.527838747	0.600811243	0.611434412
ENSP00000248306	0.586075068	0.545684268	0.731109738	0.61141994
ENSP00000332788	0.633269568	0.742044171	0.504966984	0.611363721
ENSP00000352039	0.534222285	0.727748374	0.601931373	0.611334103
ENSP00000349181	0.727040191	0.681034744	0.484551618	0.611302088
ENSP00000328215	0.658672373	0.730926931	0.494742552	0.611298689
ENSP00000297581	0.710137149	0.496361087	0.673440635	0.611277715
ENSP00000398131	0.606829921	0.548825492	0.695475658	0.611266144
ENSP00000323304	0.719356279	0.473989308	0.71015954	0.611244669
ENSP00000339621	0.529612402	0.666197777	0.658377647	0.611232727
ENSP00000238156	0.549810509	0.599183758	0.703941186	0.611207247
ENSP00000454913	0.735482375	0.50065425	0.644563735	0.611187759
ENSP00000363770	0.743769189	0.689705749	0.472963522	0.611156695
ENSP00000344801	0.717458705	0.625954966	0.521525274	0.611144828
ENSP00000409171	0.62644285	0.717755059	0.520960013	0.611112359
ENSP00000317595	0.69862326	0.743069132	0.469023059	0.611091584
ENSP00000351644	0.731259565	0.612617671	0.523709814	0.611085416
ENSP00000418438	0.739530643	0.676008761	0.481204023	0.611047694
ENSP00000260210	0.722108463	0.560756624	0.57418251	0.611029714
ENSP00000355675	0.628623923	0.746082783	0.505376399	0.611018712
ENSP00000375649	0.737109264	0.725035965	0.459952861	0.610994387
ENSP00000266517	0.76510632	0.667755087	0.474928538	0.610980185
ENSP00000244221	0.745652517	0.430054873	0.803858638	0.61094922
ENSP00000389714	0.562666138	0.602754265	0.678257704	0.61091465
ENSP00000378624	0.560622434	0.673494339	0.608902574	0.61089544
ENSP00000339389	0.611800432	0.541075687	0.700168669	0.610883812
ENSP00000335392	0.745652517	0.74060444	0.450530628	0.610878446
ENSP00000360671	0.602547814	0.594730099	0.636975348	0.610876809
ENSP00000252825	0.642970641	0.516070217	0.705086986	0.610840401
ENSP00000461269	0.578734835	0.697434922	0.571511646	0.610814072
ENSP00000457016	0.735529999	0.436645875	0.792517304	0.610804977
ENSP00000397402	0.576231579	0.596982837	0.666061441	0.610765795
ENSP00000367408	0.474996487	0.758936246	0.671529094	0.610742818
ENSP00000424896	0.576640546	0.641478082	0.617374649	0.610644222
ENSP00000291759	0.697013736	0.700432559	0.487686803	0.6106401
ENSP00000261721	0.676125705	0.634436667	0.53828157	0.610627341
ENSP00000368716	0.550886561	0.638016621	0.653418461	0.610621657
ENSP00000222284	0.715070446	0.519231975	0.629461527	0.610619341
ENSP00000376456	0.705212831	0.73408407	0.468866299	0.610617713
ENSP00000418018	0.745652517	0.454360952	0.729356309	0.610615851
ENSP00000328426	0.495931208	0.604542077	0.804648697	0.610583656
ENSP00000234420	0.680731694	0.516256779	0.663387736	0.61056992
ENSP00000369538	0.716990034	0.525440435	0.618859986	0.610530527
ENSP00000385019	0.723554353	0.630637189	0.513849199	0.610517976
ENSP00000347232	0.683265527	0.714460135	0.487635046	0.610509053
ENSP00000423550	0.449196249	0.734454155	0.75395453	0.610488961
ENSP00000422131	0.712092519	0.504194131	0.6550922	0.610478545
ENSP00000230582	0.771056513	0.508318106	0.605991006	0.610452988
ENSP00000318066	0.66356043	0.549577196	0.629713615	0.610422872
ENSP00000318956	0.697974841	0.59218054	0.557542413	0.610379364
ENSP00000481096	0.787071387	0.552445501	0.545146753	0.610372111
ENSP00000302935	0.662982543	0.528740237	0.659878214	0.610369648
ENSP00000243189	0.554381569	0.714259108	0.584356805	0.610358125
ENSP00000441929	0.754663368	0.69947358	0.462839713	0.610337173
ENSP00000356857	0.697706302	0.654426197	0.511765261	0.610333571
ENSP00000337040	0.641696006	0.527041405	0.685060779	0.610316928
ENSP00000326340	0.58851107	0.671558917	0.578762472	0.610239756
ENSP00000484669	0.557727337	0.674940368	0.6091489	0.610222701
ENSP00000406482	0.714624306	0.470743984	0.717795253	0.610154367
ENSP00000479373	0.701116403	0.762707551	0.458841175	0.61015064
ENSP00000355938	0.713769178	0.766959051	0.452079078	0.610144741
ENSP00000301246	0.733051678	0.486321012	0.668149869	0.61011752
ENSP00000400839	0.711435417	0.547804356	0.593096157	0.61011008
ENSP00000466248	0.750822445	0.678096275	0.473796209	0.610103096
ENSP00000243347	0.686050415	0.658822735	0.514956594	0.610079856
ENSP00000249750	0.584282219	0.608079235	0.640441974	0.610072801
ENSP00000407067	0.735739887	0.74661382	0.450589697	0.610020134
ENSP00000305810	0.599446774	0.56414489	0.676794966	0.609960477
ENSP00000344562	0.719116211	0.678259015	0.486784995	0.609848583
ENSP00000378611	0.52865082	0.757235607	0.585779836	0.609839549
ENSP00000480998	0.636425614	0.509721875	0.721380671	0.609835377
ENSP00000360961	0.70787549	0.445044736	0.793661038	0.609802369
ENSP00000273450	0.691307048	0.696628392	0.490737756	0.609784723
ENSP00000356936	0.739837209	0.573766937	0.54786697	0.609783705
ENSP00000441158	0.68136704	0.603386869	0.557003071	0.60972245
ENSP00000348234	0.739106715	0.68143189	0.476205856	0.609704685
ENSP00000434552	0.738065223	0.44582656	0.756112317	0.609697436
ENSP00000414202	0.592366954	0.685427626	0.563887676	0.609695518
ENSP00000377224	0.630658468	0.558405161	0.64764748	0.609693078
ENSP00000357480	0.693148931	0.532949507	0.624345144	0.609666884
ENSP00000269886	0.459495505	0.704469899	0.75466013	0.609643742
ENSP00000313885	0.507064025	0.700269898	0.657494128	0.60962172
ENSP00000289416	0.627183119	0.612598697	0.590182682	0.609606012
ENSP00000276198	0.504747927	0.775102854	0.605963498	0.609557531
ENSP00000217233	0.661739528	0.596539676	0.576653381	0.609552042
ENSP00000378757	0.522864123	0.699115197	0.633366903	0.609534845
ENSP00000480091	0.53700908	0.733138223	0.589673539	0.609506004
ENSP00000370527	0.70343709	0.726063569	0.470949958	0.609477502
ENSP00000481110	0.547183196	0.733077606	0.57780695	0.609466798
ENSP00000357789	0.736564338	0.438624322	0.778306703	0.609464927
ENSP00000361232	0.681404432	0.558981607	0.60023129	0.609440316
ENSP00000298283	0.665679097	0.6210591	0.55238388	0.609420014
ENSP00000369965	0.602110426	0.55336978	0.687221567	0.609375909
ENSP00000316609	0.570789357	0.738640527	0.550251027	0.609365872
ENSP00000331012	0.656414866	0.735882998	0.489899009	0.609313291
ENSP00000275532	0.687234243	0.566102743	0.587486486	0.609293116
ENSP00000320650	0.565428356	0.600109835	0.671633025	0.609280487
ENSP00000306261	0.668249011	0.467616191	0.775753975	0.60925797
ENSP00000256496	0.758905172	0.547371954	0.561885715	0.609221132
ENSP00000361595	0.51506111	0.679735422	0.661427756	0.609191636
ENSP00000469445	0.716987054	0.46784838	0.718161186	0.609184677
ENSP00000237172	0.637715995	0.620479465	0.573039889	0.609157804
ENSP00000228705	0.655001958	0.51189066	0.692151229	0.609133822
ENSP00000327368	0.743356943	0.71382463	0.458910267	0.60910882
ENSP00000455854	0.745652517	0.747227013	0.445153823	0.609037738
ENSP00000305459	0.642129103	0.504128685	0.722031355	0.609023147
ENSP00000386143	0.734592279	0.769238472	0.441565891	0.609019083
ENSP00000278826	0.738649905	0.571405788	0.548731665	0.608979344
ENSP00000217121	0.641534408	0.695735137	0.518029352	0.608953569
ENSP00000482107	0.461829543	0.699193696	0.751168768	0.608917146
ENSP00000280684	0.637567759	0.543193996	0.65899092	0.608902737
ENSP00000245908	0.535948873	0.618676047	0.692102393	0.608880234
ENSP00000330361	0.741113047	0.685236454	0.471982628	0.608841088
ENSP00000478828	0.586934765	0.703225851	0.555030862	0.608829646
ENSP00000356515	0.646662513	0.529940248	0.669200977	0.608800049
ENSP00000402653	0.781052868	0.541971296	0.554850429	0.608799992
ENSP00000223862	0.70974497	0.530403907	0.61201932	0.608735626
ENSP00000380646	0.746371249	0.753957371	0.442064991	0.608733923
ENSP00000335481	0.599792063	0.683357795	0.556068232	0.608649249
ENSP00000265068	0.597082416	0.568964779	0.66819946	0.608649169
ENSP00000380034	0.747157772	0.46244358	0.700120727	0.608623409
ENSP00000231668	0.616970082	0.68297408	0.542070885	0.608545719
ENSP00000358497	0.752452175	0.753388961	0.439776411	0.608493783
ENSP00000328511	0.605403244	0.599983195	0.620361567	0.608461493
ENSP00000428572	0.740538518	0.469964157	0.68843319	0.608424948
ENSP00000356988	0.67859302	0.681143522	0.502763063	0.608424836
ENSP00000418751	0.754863282	0.49122256	0.636824826	0.608424136
ENSP00000314157	0.673657775	0.503383398	0.684918682	0.608393647
ENSP00000283946	0.502720773	0.601904631	0.78087163	0.60837257
ENSP00000361095	0.723312398	0.483093947	0.676246444	0.608362541
ENSP00000483313	0.658955793	0.53633224	0.645471374	0.608355916
ENSP00000402355	0.67987438	0.448287139	0.81305184	0.608333322
ENSP00000398778	0.633498172	0.736673911	0.501087179	0.608315681
ENSP00000337618	0.719240467	0.461848875	0.726594249	0.608291012
ENSP00000410768	0.760550698	0.468453377	0.674549619	0.608273552
ENSP00000415840	0.544794708	0.595209281	0.706018686	0.608269023
ENSP00000324769	0.604890654	0.734694958	0.521404465	0.608248168
ENSP00000317379	0.724284987	0.462064604	0.72080483	0.608246654
ENSP00000455385	0.732559641	0.465493977	0.70427531	0.60812068
ENSP00000381364	0.649525205	0.46684581	0.798789362	0.608085656
ENSP00000380442	0.619896452	0.751603266	0.502494812	0.608058957
ENSP00000381824	0.699555337	0.491843234	0.679635763	0.608022985
ENSP00000300145	0.656086445	0.753798624	0.479931543	0.607972447
ENSP00000382323	0.615231653	0.62990725	0.580786129	0.60793433
ENSP00000451318	0.720502178	0.755564491	0.44976899	0.607927593
ENSP00000366354	0.633365492	0.532301605	0.676515818	0.607821023
ENSP00000473153	0.722404341	0.761056622	0.446939995	0.607820729
ENSP00000427772	0.628178159	0.651361068	0.552891413	0.607801091
ENSP00000360035	0.745148917	0.493714412	0.637588382	0.607793606
ENSP00000336931	0.728826841	0.756729444	0.445818235	0.607704367
ENSP00000293604	0.725883404	0.709898472	0.465035597	0.607698708
ENSP00000380427	0.586683333	0.635966897	0.602265219	0.60761906
ENSP00000363826	0.537436724	0.64514637	0.655042827	0.607614904
ENSP00000356791	0.50099198	0.682660421	0.677236756	0.607596711
ENSP00000343782	0.622897973	0.734651029	0.507191956	0.607505124
ENSP00000301740	0.440778534	0.729714811	0.769672592	0.607488491
ENSP00000358283	0.650368532	0.684246381	0.515637934	0.607484582
ENSP00000359660	0.721017778	0.438027879	0.788110574	0.607441701
ENSP00000295522	0.718872031	0.672513862	0.485186915	0.607399619
ENSP00000257776	0.642339607	0.473979433	0.785849531	0.607396474
ENSP00000316794	0.744090577	0.427646597	0.795593818	0.607382785
ENSP00000259211	0.575982014	0.711299439	0.55637598	0.607362603
ENSP00000357979	0.618031144	0.609187464	0.595170945	0.607316732
ENSP00000471683	0.464695076	0.751205524	0.686476608	0.607305119
ENSP00000419503	0.732504725	0.608684291	0.517578065	0.607269944
ENSP00000386770	0.619430582	0.601122797	0.601555814	0.607251106
ENSP00000341684	0.711896082	0.659598291	0.49509113	0.607213227
ENSP00000378167	0.682755629	0.669964612	0.50402392	0.607127451
ENSP00000389913	0.530338109	0.752080421	0.57917134	0.607061415
ENSP00000317177	0.715098699	0.682707051	0.480836471	0.606934273
ENSP00000294244	0.663113554	0.731987337	0.483378351	0.60692452
ENSP00000347883	0.661521872	0.636180778	0.537764837	0.606907218
ENSP00000414390	0.753485362	0.718599578	0.449526002	0.606878752
ENSP00000408002	0.723230799	0.570785522	0.552876631	0.60687249
ENSP00000425261	0.619666735	0.632108331	0.572142353	0.606845859
ENSP00000412886	0.758725127	0.419267664	0.806060274	0.606831272
ENSP00000311747	0.543691933	0.573300978	0.735187193	0.606825678
ENSP00000361219	0.736501137	0.433608174	0.78128163	0.606802386
ENSP00000215574	0.631826838	0.56595999	0.627100587	0.606763963
ENSP00000299314	0.665011485	0.768643181	0.467381616	0.606758508
ENSP00000266736	0.718309522	0.755458911	0.448723813	0.606747205
ENSP00000373647	0.503186484	0.635586957	0.722663105	0.606740367
ENSP00000219255	0.620470921	0.522865514	0.703981578	0.606709175
ENSP00000326806	0.718305131	0.755172431	0.448756854	0.606704677
ENSP00000265440	0.615363042	0.507203162	0.741460601	0.606631349
ENSP00000286364	0.750564059	0.532151123	0.576587081	0.606570351
ENSP00000369753	0.731694599	0.566583097	0.55114156	0.60654186
ENSP00000482704	0.734489421	0.45987168	0.709183017	0.606540584
ENSP00000258400	0.510917783	0.754515012	0.601113886	0.606526832
ENSP00000219431	0.617543598	0.754574517	0.499480536	0.606471163
ENSP00000449500	0.736026804	0.704491576	0.461123854	0.606461933
ENSP00000266070	0.506023129	0.630047292	0.722849727	0.60645387
ENSP00000362807	0.630348007	0.657082538	0.543901443	0.606443772
ENSP00000351008	0.743696292	0.496791323	0.629198809	0.606443425
ENSP00000376304	0.728684485	0.453558783	0.730003556	0.6064308
ENSP00000408288	0.459148268	0.760451436	0.68761162	0.606395849
ENSP00000368876	0.610212346	0.568300406	0.645487726	0.606351818
ENSP00000334922	0.745652517	0.626502236	0.497285157	0.60628237
ENSP00000264651	0.711384475	0.43874977	0.791400651	0.606244859
ENSP00000294485	0.484896719	0.629926801	0.769902885	0.606226432
ENSP00000381498	0.673809787	0.493636171	0.694947918	0.606202838
ENSP00000364370	0.733305057	0.647413472	0.490043243	0.606191257
ENSP00000316598	0.581127822	0.629536569	0.60979263	0.606163025
ENSP00000402855	0.709182064	0.468563418	0.711631338	0.606124285
ENSP00000371348	0.611478488	0.589447041	0.618162612	0.606111657
ENSP00000482457	0.689359268	0.581514994	0.562002033	0.60610695
ENSP00000245121	0.667565664	0.539425731	0.625817597	0.606095749
ENSP00000331965	0.683840871	0.466161559	0.744632105	0.606005198
ENSP00000334452	0.68344146	0.474500299	0.724631071	0.605977859
ENSP00000278060	0.692062517	0.677532256	0.492587338	0.6059385
ENSP00000356320	0.557854891	0.696262121	0.580656052	0.605936788
ENSP00000264883	0.483597467	0.675436934	0.712899148	0.605928213
ENSP00000478253	0.574523171	0.669241091	0.582588116	0.605903658
ENSP00000354665	0.703446964	0.490732074	0.669911544	0.60580635
ENSP00000332500	0.677548091	0.47698923	0.724753559	0.605794699
ENSP00000363001	0.628715773	0.766921779	0.485962609	0.605787785
ENSP00000385461	0.695533355	0.672098597	0.493384331	0.605762007
ENSP00000225899	0.736161272	0.530304193	0.585233668	0.605714634
ENSP00000314500	0.650174538	0.759543101	0.476542175	0.605683776
ENSP00000350024	0.601442983	0.683998505	0.546901981	0.605676312
ENSP00000223528	0.6863451	0.701769551	0.482808729	0.605672023
ENSP00000357199	0.70480601	0.597921014	0.537090023	0.605671863
ENSP00000306651	0.728417357	0.46860522	0.691396674	0.605671569
ENSP00000259392	0.605168353	0.510754744	0.744571229	0.605647732
ENSP00000258415	0.429856628	0.769959092	0.752732197	0.605617578
ENSP00000352673	0.440722783	0.738657792	0.751355886	0.60560376
ENSP00000262510	0.551270296	0.641419033	0.632618845	0.605599855
ENSP00000324205	0.481572082	0.710030635	0.680649439	0.605558134
ENSP00000262715	0.509309947	0.633195996	0.708423138	0.605532568
ENSP00000264400	0.593203197	0.538600296	0.708264788	0.605531073
ENSP00000341762	0.748677075	0.506396174	0.608167946	0.605484422
ENSP00000273047	0.456097394	0.685731252	0.766853372	0.605468387
ENSP00000372278	0.737089455	0.761409203	0.43765374	0.605454782
ENSP00000264057	0.572116693	0.598857125	0.65047886	0.605440303
ENSP00000343891	0.576689094	0.693748593	0.56184113	0.605407067
ENSP00000311712	0.496053527	0.635624468	0.731957297	0.605404154
ENSP00000369959	0.77419734	0.677671115	0.456958085	0.605365118
ENSP00000291576	0.461829543	0.684093833	0.752392769	0.605304662
ENSP00000350098	0.760594885	0.422158162	0.785458803	0.605243582
ENSP00000300452	0.662342489	0.506254733	0.679427385	0.60521566
ENSP00000331897	0.676213344	0.474191745	0.730287751	0.605205
ENSP00000383256	0.755027652	0.504807075	0.605406503	0.60518128
ENSP00000416799	0.585211376	0.500053555	0.800613622	0.605130046
ENSP00000404991	0.622094611	0.7565823	0.492993683	0.605127931
ENSP00000366396	0.700436334	0.450481176	0.763189832	0.605104653
ENSP00000340434	0.587653756	0.738376598	0.525748273	0.605075897
ENSP00000284476	0.579861561	0.718398253	0.543021748	0.605072688
ENSP00000341737	0.667115211	0.593375742	0.563751241	0.605070946
ENSP00000476510	0.743440588	0.702541908	0.456689696	0.605061871
ENSP00000384212	0.584533433	0.705915709	0.545905729	0.604938236
ENSP00000262315	0.491205474	0.663938304	0.705592195	0.604933693
ENSP00000267202	0.487984071	0.762399872	0.625605285	0.604918369
ENSP00000481721	0.434291631	0.757423043	0.748167276	0.604903854
ENSP00000297313	0.735337436	0.68663613	0.466590126	0.604899201
ENSP00000386378	0.744938493	0.761554301	0.433972617	0.604864372
ENSP00000354848	0.557113628	0.543054789	0.755428493	0.604820075
ENSP00000228347	0.67019101	0.511489451	0.660934786	0.604814927
ENSP00000452401	0.773958047	0.54480801	0.545661191	0.60481338
ENSP00000372206	0.704586486	0.472455611	0.702016771	0.604797186
ENSP00000362869	0.719958425	0.570581128	0.549543669	0.604685119
ENSP00000311648	0.702719867	0.743079027	0.456084689	0.604671779
ENSP00000356310	0.602661411	0.6453379	0.57061551	0.604670979
ENSP00000238256	0.751880248	0.485548625	0.636149963	0.604658119
ENSP00000323595	0.687261919	0.516770502	0.636381745	0.604652418
ENSP00000359398	0.674749335	0.466608554	0.748249948	0.604642728
ENSP00000229829	0.746194283	0.67562902	0.466945608	0.60461773
ENSP00000313816	0.75286003	0.539357165	0.561741769	0.604533453
ENSP00000419923	0.515846908	0.626198411	0.700595895	0.604490891
ENSP00000355299	0.698435942	0.440788706	0.792073727	0.604480417
ENSP00000365693	0.660318037	0.640224993	0.529866954	0.6043953
ENSP00000354468	0.480671237	0.672126412	0.716527859	0.604368551
ENSP00000404700	0.743268212	0.619193951	0.499086142	0.60434228
ENSP00000291934	0.737172087	0.644246121	0.48652643	0.604336237
ENSP00000380349	0.615422418	0.495259811	0.757517835	0.604333878
ENSP00000371333	0.637834986	0.536173582	0.653020521	0.604324947
ENSP00000415436	0.59388872	0.52921618	0.718988637	0.6043213
ENSP00000301305	0.678264042	0.490807484	0.688496649	0.604320807
ENSP00000243776	0.740138531	0.541040669	0.56659466	0.60431256
ENSP00000301917	0.691134234	0.558347722	0.579225242	0.604309982
ENSP00000297913	0.548948785	0.721174618	0.56938682	0.60428248
ENSP00000468057	0.680806398	0.463541806	0.747143368	0.604280689
ENSP00000259351	0.701629221	0.73531723	0.458835522	0.604273218
ENSP00000341268	0.597914477	0.712350229	0.529517214	0.604254364
ENSP00000363520	0.680577556	0.456567119	0.766109467	0.604242359
ENSP00000420037	0.738126973	0.565190067	0.542943517	0.604119007
ENSP00000296503	0.693015218	0.60829703	0.532076538	0.604067508
ENSP00000402020	0.744385779	0.426705201	0.781370362	0.604019068
ENSP00000363667	0.623180886	0.581807057	0.608309031	0.603943184
ENSP00000453153	0.738001128	0.642721693	0.486271451	0.603942609
ENSP00000364578	0.672964533	0.687136869	0.493461003	0.603891581
ENSP00000245787	0.524518222	0.678554893	0.629895061	0.603889336
ENSP00000376258	0.532732983	0.582382123	0.727933904	0.603870841
ENSP00000260402	0.704948584	0.483998875	0.674149315	0.603862961
ENSP00000329214	0.750529567	0.651349962	0.476097782	0.603855692
ENSP00000267622	0.660181701	0.480829984	0.727863888	0.603821595
ENSP00000245206	0.665186266	0.606599847	0.550503075	0.603817113
ENSP00000252826	0.531379402	0.570141315	0.750273108	0.603780432
ENSP00000320359	0.596066087	0.757957637	0.507034431	0.603712358
ENSP00000356357	0.497789711	0.737092535	0.62351203	0.603696983
ENSP00000363314	0.722278178	0.524554729	0.595708271	0.603675064
ENSP00000441828	0.597869476	0.564785153	0.655111233	0.603664364
ENSP00000482760	0.722348988	0.542380671	0.574191988	0.603661365
ENSP00000329210	0.69369324	0.445292364	0.779776613	0.603658955
ENSP00000222115	0.65524892	0.535978645	0.633770208	0.603653005
ENSP00000341874	0.659139196	0.608246505	0.552787344	0.603595689
ENSP00000229243	0.60412546	0.49530985	0.7715137	0.603575968
ENSP00000423602	0.570078532	0.565651834	0.690104107	0.603491446
ENSP00000466967	0.685382644	0.650492132	0.506393413	0.603489882
ENSP00000263798	0.65320615	0.617063254	0.549570978	0.603489272
ENSP00000244513	0.764615655	0.483951747	0.626135886	0.603468042
ENSP00000373575	0.528780202	0.740833978	0.577899257	0.603454119
ENSP00000405388	0.768582066	0.591429591	0.504922738	0.603328369
ENSP00000252445	0.709575057	0.445001324	0.759625057	0.603267606
ENSP00000356093	0.699553629	0.432910025	0.810639262	0.603254422
ENSP00000362376	0.701857785	0.47902296	0.684282502	0.603165727
ENSP00000306496	0.577015817	0.578949014	0.660583317	0.6031198
ENSP00000415662	0.745652517	0.449460536	0.710112731	0.603109172
ENSP00000339532	0.611898681	0.49626109	0.75466609	0.603085972
ENSP00000357484	0.686509073	0.663688401	0.497253597	0.603085089
ENSP00000480703	0.75151974	0.496000449	0.614328861	0.603068789
ENSP00000404375	0.589575787	0.651381373	0.573235512	0.602916013
ENSP00000331127	0.704203963	0.498076767	0.645861546	0.602883565
ENSP00000466285	0.546318134	0.701718211	0.580954969	0.602795455
ENSP00000303366	0.588530978	0.741904517	0.517964005	0.602692307
ENSP00000478290	0.725129922	0.502301057	0.621976515	0.602690544
ENSP00000349874	0.638852557	0.558593094	0.616460363	0.602690094
ENSP00000328423	0.482555936	0.666661382	0.711494188	0.602675473
ENSP00000262613	0.628419518	0.737597903	0.492305994	0.602614999
ENSP00000473383	0.721424838	0.719847341	0.45393004	0.602613915
ENSP00000328878	0.67413946	0.482461631	0.703015705	0.602588769
ENSP00000325808	0.732368271	0.627928356	0.494868726	0.602565779
ENSP00000340402	0.726808608	0.727165322	0.44890067	0.602561436
ENSP00000354782	0.544949502	0.57099995	0.718146106	0.602552369
ENSP00000359707	0.500026296	0.6653741	0.677336772	0.602508943
ENSP00000317564	0.588836133	0.690439006	0.545679073	0.602506646
ENSP00000484855	0.719281495	0.755302191	0.441469729	0.60248094
ENSP00000416696	0.67832166	0.481201202	0.700666368	0.602461364
ENSP00000358515	0.696611702	0.747625252	0.453162442	0.602433508
ENSP00000258302	0.487455885	0.754793604	0.623583674	0.602413604
ENSP00000310149	0.583137552	0.577504416	0.652071595	0.602406773
ENSP00000363482	0.42539978	0.750465532	0.770994981	0.60237801
ENSP00000362592	0.684606353	0.609473566	0.532224655	0.602366156
ENSP00000248244	0.439817697	0.726047575	0.752209663	0.602360518
ENSP00000261778	0.737114072	0.522746782	0.584505896	0.602353886
ENSP00000334134	0.550380011	0.596944531	0.671877801	0.602350388
ENSP00000386655	0.589575787	0.637274027	0.582994282	0.602336929
ENSP00000219281	0.609024167	0.701516072	0.52266109	0.602320043
ENSP00000306607	0.6361534	0.513619264	0.684042235	0.60231126
ENSP00000383303	0.752028465	0.568792005	0.528240383	0.602297603
ENSP00000356545	0.617079397	0.619794816	0.572395056	0.60228636
ENSP00000231461	0.663057288	0.569788347	0.582042694	0.602253635
ENSP00000002125	0.74632897	0.473021328	0.654732486	0.602252105
ENSP00000431162	0.763957163	0.490537405	0.612005671	0.602225074
ENSP00000336587	0.559633394	0.688638548	0.573857705	0.602214106
ENSP00000325738	0.74298207	0.426704814	0.773712059	0.602175243
ENSP00000157812	0.670952141	0.513946891	0.646831433	0.602150466
ENSP00000378152	0.674957712	0.542484969	0.603422046	0.602148679
ENSP00000274382	0.530399561	0.630477031	0.66194431	0.602146918
ENSP00000428338	0.567141831	0.728502313	0.541609148	0.602136801
ENSP00000320337	0.520787895	0.65938286	0.646949649	0.60211312
ENSP00000454786	0.530420303	0.635467947	0.655973494	0.601999517
ENSP00000420714	0.671076973	0.589424233	0.556488613	0.601963015
ENSP00000264377	0.737783531	0.484652191	0.638890028	0.601930865
ENSP00000261811	0.740081747	0.426068654	0.777718107	0.601919568
ENSP00000482571	0.605722904	0.661761562	0.548840592	0.601918813
ENSP00000325425	0.714591662	0.72442462	0.453597754	0.601877506
ENSP00000394954	0.650348961	0.732435584	0.48041147	0.601866655
ENSP00000334840	0.726631105	0.514681955	0.600467364	0.601862035
ENSP00000398596	0.738978783	0.710101167	0.44982174	0.601857122
ENSP00000352011	0.619635234	0.530255934	0.673441788	0.601848419
ENSP00000430918	0.663712561	0.558459024	0.592652937	0.601848135
ENSP00000338703	0.682342569	0.567648908	0.568961163	0.601831853
ENSP00000292586	0.621097247	0.512054384	0.7030135	0.601754815
ENSP00000253669	0.667585015	0.512876302	0.650200625	0.601719561
ENSP00000370736	0.685701946	0.533453236	0.604879975	0.601665569
ENSP00000274368	0.54317222	0.700306813	0.582309981	0.601650849
ENSP00000259213	0.74517862	0.54616648	0.551413695	0.601633541
ENSP00000362381	0.726412535	0.721625725	0.449612727	0.601621434
ENSP00000414904	0.656329672	0.613794227	0.545266628	0.601588167
ENSP00000364119	0.56041501	0.600798925	0.650142153	0.601567995
ENSP00000238561	0.57554246	0.507593691	0.781573852	0.601559177
ENSP00000380880	0.555036316	0.617475629	0.638553301	0.601537409
ENSP00000446215	0.741182049	0.653359075	0.474489798	0.601530895
ENSP00000455434	0.702698191	0.672695955	0.481275102	0.601509132
ENSP00000302108	0.726829012	0.589702249	0.521956712	0.601506395
ENSP00000358140	0.533254355	0.649013857	0.636306127	0.601485977
ENSP00000356982	0.741637588	0.719906986	0.444402426	0.601485845
ENSP00000053867	0.569214165	0.584425886	0.657908082	0.601460573
ENSP00000267287	0.478335122	0.704911093	0.676284909	0.601459156
ENSP00000271324	0.598620902	0.636374652	0.5727488	0.60145868
ENSP00000390651	0.612751643	0.720644414	0.507979512	0.601417804
ENSP00000428585	0.745652517	0.52705729	0.571433445	0.601392913
ENSP00000386845	0.675513069	0.74013416	0.463599284	0.601383433
ENSP00000386862	0.716939588	0.750946999	0.442059269	0.601369961
ENSP00000359788	0.479403317	0.745163639	0.640486121	0.601295489
ENSP00000351536	0.738285859	0.55783989	0.542775204	0.601262493
ENSP00000256545	0.734607339	0.708203952	0.451187104	0.601242229
ENSP00000260372	0.595825056	0.615545491	0.592764388	0.601210692
ENSP00000438815	0.694685638	0.494604915	0.653890093	0.601127142
ENSP00000354461	0.786854506	0.751634717	0.418516189	0.601116839
ENSP00000444810	0.585632622	0.66160965	0.564337134	0.601080643
ENSP00000308057	0.747888645	0.662865837	0.466075381	0.601048947
ENSP00000282903	0.581741353	0.767524322	0.507705996	0.601020393
ENSP00000283254	0.623557488	0.552335004	0.63392206	0.60100033
ENSP00000427015	0.509313474	0.647136331	0.674288034	0.600992535
ENSP00000349143	0.557023605	0.658126871	0.59625115	0.600977726
ENSP00000366170	0.598558088	0.621325016	0.584126135	0.60094899
ENSP00000356886	0.567713181	0.509177665	0.789297561	0.600919023
ENSP00000382804	0.593791048	0.739379386	0.511301716	0.600916745
ENSP00000279392	0.454166551	0.740100781	0.694736481	0.600913696
ENSP00000355354	0.564688961	0.559776664	0.696814338	0.600911506
ENSP00000364831	0.615612805	0.641381204	0.552779774	0.600892742
ENSP00000302630	0.727982581	0.600378553	0.511926919	0.600879826
ENSP00000296849	0.735348105	0.541231255	0.560164909	0.600873937
ENSP00000242505	0.54473114	0.692666729	0.583672384	0.600870826
ENSP00000332791	0.747782131	0.646365265	0.474266837	0.600850997
ENSP00000386049	0.722500761	0.551223507	0.556992451	0.600770885
ENSP00000327650	0.762085219	0.48827519	0.61213549	0.600740125
ENSP00000455215	0.497606585	0.588534951	0.777828534	0.600674615
ENSP00000429150	0.764156997	0.469042708	0.643508693	0.600646995
ENSP00000477602	0.572304169	0.7546646	0.520229409	0.600643476
ENSP00000257555	0.621223619	0.783934255	0.473944952	0.600565353
ENSP00000040663	0.590023657	0.696475744	0.53614683	0.60050344
ENSP00000397598	0.614385545	0.563762784	0.627192318	0.600498962
ENSP00000215912	0.482759426	0.745120605	0.631906132	0.600479993
ENSP00000475068	0.745652517	0.707645118	0.446064492	0.600471579
ENSP00000372335	0.733407299	0.440576921	0.733567794	0.600426234
ENSP00000385721	0.71915249	0.677583138	0.469457219	0.600422832
ENSP00000399013	0.686085661	0.646376193	0.502008766	0.600404947
ENSP00000377532	0.640414258	0.713166535	0.49188149	0.600396701
ENSP00000376786	0.744731168	0.495791058	0.610639314	0.6003154
ENSP00000303469	0.648795664	0.508309782	0.671681742	0.600309529
ENSP00000345470	0.637588203	0.511265616	0.678769787	0.600288801
ENSP00000368688	0.745652517	0.432824532	0.742762864	0.600259666
ENSP00000359042	0.438459694	0.72683088	0.745417198	0.600230747
ENSP00000430241	0.765362342	0.706548929	0.439310402	0.600216598
ENSP00000360379	0.711496909	0.494220406	0.637147258	0.600195412
ENSP00000359085	0.734123111	0.732576847	0.440249761	0.600161831
ENSP00000377721	0.57388712	0.610447009	0.618015528	0.600152547
ENSP00000418668	0.741160591	0.667808712	0.4646281	0.600128544
ENSP00000307078	0.487965862	0.611104538	0.761463364	0.600124136
ENSP00000414236	0.745652517	0.46306622	0.667272925	0.600088482
ENSP00000360623	0.614000956	0.563458622	0.626606047	0.600082304
ENSP00000301904	0.649979949	0.727276921	0.479364047	0.600048211
ENSP00000262629	0.76318574	0.744830549	0.426079273	0.600016156
ENSP00000240285	0.659278154	0.582021743	0.566584269	0.600009378
ENSP00000317331	0.705097894	0.644983093	0.492295315	0.600003349
ENSP00000466937	0.74258697	0.43117856	0.74954772	0.599999248
ENSP00000323635	0.692762315	0.749982397	0.449802468	0.599992887
ENSP00000464327	0.719861825	0.64667203	0.484361192	0.599986873
ENSP00000358820	0.46832487	0.7152011	0.681473573	0.599893653
ENSP00000335044	0.748314877	0.602067192	0.499084403	0.599886125
ENSP00000364486	0.706643204	0.720577439	0.454850187	0.599826854
ENSP00000302599	0.744058649	0.741766532	0.43300423	0.599812928
ENSP00000380008	0.666851461	0.68558832	0.489375571	0.599807347
ENSP00000347418	0.668956498	0.693105698	0.484492898	0.599800789
ENSP00000371084	0.530810495	0.740281284	0.565747996	0.59972163
ENSP00000263733	0.725999415	0.744955818	0.438063274	0.599694358
ENSP00000278836	0.676401993	0.74036938	0.46006463	0.599676704
ENSP00000401749	0.745301068	0.656422913	0.467798372	0.599661684
ENSP00000377545	0.683106204	0.672240992	0.487416506	0.59962866
ENSP00000439807	0.52628848	0.566808681	0.746890585	0.59961067
ENSP00000357218	0.51870505	0.687966843	0.616577367	0.599605124
ENSP00000427951	0.728799284	0.449175934	0.711682002	0.599575381
ENSP00000362354	0.574379931	0.561958919	0.674154083	0.599539813
ENSP00000360270	0.726690153	0.617343207	0.497798979	0.599425771
ENSP00000300131	0.684830705	0.504197737	0.640330851	0.599369892
ENSP00000432886	0.696489116	0.453134348	0.733866831	0.599368423
ENSP00000434142	0.507644524	0.714692791	0.6111148	0.599348063
ENSP00000325589	0.58060348	0.558973511	0.669269184	0.599339946
ENSP00000261596	0.699911932	0.491236935	0.648631652	0.599264607
ENSP00000455698	0.6555113	0.666278998	0.505054484	0.599234911
ENSP00000432417	0.667131245	0.518052121	0.634031316	0.599224329
ENSP00000297071	0.6704427	0.56393528	0.574158063	0.599222739
ENSP00000386787	0.747190078	0.431242406	0.741018971	0.599194435
ENSP00000399475	0.723005752	0.461863299	0.685519934	0.599160641
ENSP00000350224	0.595945795	0.625101209	0.578267574	0.599155291
ENSP00000296792	0.662534893	0.4700888	0.729619026	0.599138389
ENSP00000464050	0.574296494	0.634943008	0.591322432	0.599121676
ENSP00000365858	0.626580894	0.588200212	0.584338486	0.599113146
ENSP00000315265	0.685421824	0.490935425	0.661584755	0.599112656
ENSP00000368990	0.609606246	0.558245043	0.634634336	0.599108323
ENSP00000297164	0.733911832	0.520822545	0.57971109	0.599089569
ENSP00000367721	0.580175499	0.772802492	0.502510548	0.599087463
ENSP00000310565	0.495954792	0.651902715	0.686154048	0.59907949
ENSP00000320917	0.616052965	0.494772474	0.732997557	0.598966291
ENSP00000263997	0.716178854	0.435391337	0.760139863	0.59896607
ENSP00000290524	0.67571944	0.731274883	0.462660591	0.598946973
ENSP00000380759	0.621748924	0.55540666	0.624928772	0.598918211
ENSP00000376523	0.682141046	0.500922233	0.646492183	0.598910049
ENSP00000349930	0.635585447	0.479024783	0.741700828	0.598900449
ENSP00000270583	0.651808163	0.519614418	0.644840956	0.598866027
ENSP00000390475	0.585070054	0.625021497	0.58789444	0.59878714
ENSP00000370639	0.737840434	0.733275096	0.436451773	0.598771902
ENSP00000357844	0.577352653	0.712491413	0.533383807	0.598755557
ENSP00000364721	0.711086531	0.683214545	0.467168003	0.598739624
ENSP00000330433	0.737032433	0.549656093	0.544944803	0.598663777
ENSP00000346298	0.503088762	0.614272654	0.716478705	0.598637825
ENSP00000321427	0.701679051	0.697449545	0.464570721	0.59862636
ENSP00000484497	0.674670716	0.661579649	0.495535135	0.598592264
ENSP00000480053	0.722399314	0.759496967	0.43263795	0.598523038
ENSP00000287727	0.617694428	0.754101654	0.483696938	0.598513907
ENSP00000356444	0.745652517	0.443470399	0.705944359	0.598492824
ENSP00000483547	0.751443545	0.673532446	0.455105305	0.598470896
ENSP00000393785	0.629771531	0.73997732	0.482266426	0.598466389
ENSP00000357798	0.680857619	0.582376679	0.547314843	0.598451267
ENSP00000220166	0.621987979	0.589134594	0.585272431	0.598353436
ENSP00000354910	0.542975227	0.721179823	0.560063601	0.598344635
ENSP00000443926	0.516762714	0.742278854	0.577495774	0.598331715
ENSP00000426191	0.625374794	0.649799605	0.533050179	0.598327903
ENSP00000316729	0.579618096	0.620089094	0.596425414	0.59825298
ENSP00000215917	0.689529161	0.644548277	0.496742129	0.598222549
ENSP00000379568	0.662232975	0.522290597	0.628850897	0.598218792
ENSP00000485668	0.677548091	0.505549813	0.640535335	0.598187663
ENSP00000305777	0.467236867	0.693049014	0.698319892	0.5981875
ENSP00000377428	0.557055632	0.62547796	0.61674275	0.598163426
ENSP00000322276	0.506750286	0.581183215	0.756648978	0.598133448
ENSP00000436552	0.475645681	0.618256847	0.771433016	0.598068851
ENSP00000368856	0.461340676	0.766029278	0.648021768	0.59806386
ENSP00000217428	0.639360686	0.4651844	0.767501076	0.598005376
ENSP00000466971	0.639213463	0.723936995	0.482864767	0.597998915
ENSP00000240618	0.546239177	0.594346941	0.665081759	0.597991539
ENSP00000379946	0.646186431	0.697762052	0.491094232	0.597971274
ENSP00000365402	0.538998266	0.565525591	0.717461149	0.597923554
ENSP00000367330	0.737376889	0.632460495	0.480634352	0.59786339
ENSP00000332139	0.52427729	0.571906338	0.734017809	0.597813149
ENSP00000343676	0.628906965	0.490378509	0.719948033	0.597813137
ENSP00000302548	0.431348473	0.759277642	0.722621977	0.597704586
ENSP00000368278	0.781593402	0.415542314	0.749904116	0.597676803
ENSP00000385899	0.675656736	0.592356761	0.540153881	0.597664612
ENSP00000432305	0.423570335	0.761608958	0.742954055	0.597624918
ENSP00000423673	0.618739069	0.750720421	0.482682308	0.597609556
ENSP00000310622	0.6877925	0.723484159	0.457898607	0.59760757
ENSP00000360108	0.445627769	0.692506532	0.750712434	0.597594918
ENSP00000293670	0.729327659	0.440797359	0.724398732	0.597586089
ENSP00000437872	0.717183073	0.670108159	0.468671809	0.597570306
ENSP00000369863	0.735625982	0.506257971	0.593169709	0.597547406
ENSP00000341032	0.744318426	0.508054733	0.585174193	0.597526749
ENSP00000421566	0.682875017	0.67353342	0.482715617	0.597524189
ENSP00000246081	0.734038075	0.610751241	0.494787256	0.597523192
ENSP00000351159	0.518406818	0.552889864	0.779348751	0.597515761
ENSP00000353344	0.70354412	0.653746466	0.483134985	0.597510191
ENSP00000480821	0.632990122	0.616007507	0.549803863	0.597372664
ENSP00000424261	0.693509102	0.674479524	0.476710906	0.597338945
ENSP00000292778	0.704771757	0.552906185	0.556997836	0.597268894
ENSP00000481694	0.72169437	0.505214602	0.60307761	0.597235235
ENSP00000439625	0.624612431	0.472757926	0.765165051	0.597235062
ENSP00000359206	0.662414809	0.618437847	0.527273178	0.597234143
ENSP00000283303	0.617222081	0.613668462	0.563783119	0.597200504
ENSP00000199814	0.75464944	0.74037087	0.425937037	0.597186314
ENSP00000216479	0.707164705	0.457820356	0.701655746	0.597185951
ENSP00000327786	0.743978918	0.639536877	0.47239845	0.597060947
ENSP00000330442	0.589384596	0.530982912	0.692080418	0.597026383
ENSP00000417980	0.494681617	0.7448831	0.602044195	0.597014639
ENSP00000362435	0.682955007	0.450125327	0.746671359	0.59700232
ENSP00000403067	0.718957682	0.470938394	0.661885639	0.596996219
ENSP00000221978	0.68563507	0.44277218	0.764431973	0.596995856
ENSP00000399324	0.615111152	0.553382397	0.627923012	0.596974172
ENSP00000384966	0.682029307	0.642414828	0.499363899	0.596968964
ENSP00000239451	0.753177424	0.508511494	0.577646246	0.596967924
ENSP00000364512	0.730236689	0.496437142	0.609149575	0.596966735
ENSP00000329200	0.679076076	0.675785244	0.482364555	0.5969591
ENSP00000360829	0.759006381	0.738064309	0.424821993	0.59685641
ENSP00000435770	0.6689201	0.548736135	0.58513093	0.596856289
ENSP00000384259	0.628394763	0.569413582	0.595665852	0.596855448
ENSP00000339260	0.559299072	0.575976412	0.665514191	0.596809224
ENSP00000428324	0.677832266	0.685485144	0.477856974	0.59680252
ENSP00000311695	0.614310861	0.539344579	0.646884739	0.596680898
ENSP00000405424	0.612929285	0.71111246	0.502421012	0.596644527
ENSP00000414884	0.716091832	0.564778914	0.537284851	0.596625083
ENSP00000164133	0.756370366	0.734981557	0.426318109	0.596617391
ENSP00000425166	0.726409833	0.514109542	0.58594812	0.59661364
ENSP00000391788	0.679360072	0.445357641	0.762753268	0.596611268
ENSP00000331167	0.655470332	0.52461342	0.626311183	0.596606744
ENSP00000317357	0.715772311	0.442052662	0.730325421	0.596597146
ENSP00000290399	0.698989511	0.580413133	0.533210337	0.596542458
ENSP00000349085	0.714502811	0.649970094	0.478144586	0.596477853
ENSP00000394472	0.671081424	0.50581196	0.639785409	0.596400661
ENSP00000374045	0.563143651	0.586920718	0.644757082	0.596359203
ENSP00000379365	0.732167979	0.759748201	0.425800373	0.596356177
ENSP00000289248	0.5324652	0.56024605	0.731194794	0.596348954
ENSP00000285420	0.570183595	0.513144334	0.75298506	0.596345818
ENSP00000284382	0.725508491	0.499761144	0.605469177	0.596313443
ENSP00000312158	0.509158572	0.641092201	0.663497706	0.59629973
ENSP00000370213	0.711514453	0.715307752	0.448876987	0.596275148
ENSP00000299138	0.746678034	0.44289576	0.696932971	0.596185466
ENSP00000303057	0.690515816	0.464172264	0.699398617	0.596141162
ENSP00000337572	0.659394582	0.656164348	0.502007286	0.596118786
ENSP00000403987	0.440701018	0.743712902	0.70455265	0.596059179
ENSP00000260228	0.624899765	0.649115364	0.528296133	0.595983949
ENSP00000382646	0.717725317	0.4694692	0.661999802	0.595955802
ENSP00000356785	0.690123101	0.608846704	0.514790376	0.595947005
ENSP00000230050	0.608545581	0.631536623	0.553300897	0.595943225
ENSP00000299736	0.730909367	0.650986175	0.469526092	0.595936108
ENSP00000373364	0.612639189	0.60403351	0.57246838	0.595871707
ENSP00000483228	0.614689867	0.508410037	0.693817437	0.595822769
ENSP00000230048	0.76543053	0.709711234	0.431108485	0.59581975
ENSP00000319591	0.582883735	0.635160804	0.572984417	0.595798356
ENSP00000334998	0.588905156	0.738198598	0.504347692	0.595773055
ENSP00000350681	0.639013847	0.488692095	0.701641421	0.595661324
ENSP00000478310	0.783071995	0.520704587	0.543768038	0.595649854
ENSP00000433109	0.589122673	0.554765741	0.650572141	0.595579545
ENSP00000381034	0.635991057	0.748095512	0.469915867	0.595578737
ENSP00000324323	0.731521865	0.503111293	0.594186087	0.595519387
ENSP00000366955	0.745652517	0.5336772	0.548628767	0.595518689
ENSP00000458866	0.499366979	0.699730734	0.622568448	0.59548556
ENSP00000302896	0.61351188	0.616114537	0.560177068	0.595452534
ENSP00000383949	0.538517257	0.606861711	0.652119319	0.595446705
ENSP00000428402	0.690756361	0.641867737	0.491954486	0.595433008
ENSP00000253122	0.564329714	0.555587173	0.681851049	0.595414444
ENSP00000426354	0.665735523	0.523252686	0.615225454	0.595398648
ENSP00000459451	0.528032631	0.787910024	0.53307718	0.595367591
ENSP00000335660	0.764509638	0.721774062	0.42635417	0.595359654
ENSP00000216727	0.649155895	0.738204718	0.466340313	0.595302285
ENSP00000328768	0.682866454	0.726786415	0.454721292	0.595298983
ENSP00000264710	0.566852182	0.663872639	0.565275272	0.595298219
ENSP00000437550	0.698794206	0.434747169	0.764230132	0.595269944
ENSP00000454746	0.698282599	0.491075138	0.636366636	0.595255295
ENSP00000377655	0.475932171	0.737520218	0.63169837	0.595229972
ENSP00000372274	0.754944583	0.421668341	0.743671854	0.595142244
ENSP00000351333	0.419703394	0.71512262	0.793519457	0.595095799
ENSP00000452181	0.589631756	0.539345811	0.67055583	0.59507611
ENSP00000448165	0.544217358	0.554769178	0.713528176	0.595056398
ENSP00000338648	0.714403709	0.419692894	0.794202129	0.595050525
ENSP00000244314	0.621999145	0.548382362	0.620988886	0.595049286
ENSP00000327975	0.557698806	0.583080749	0.651992877	0.595017329
ENSP00000380794	0.637827933	0.752253691	0.466232121	0.59500032
ENSP00000307240	0.623813132	0.647892634	0.527494202	0.594970688
ENSP00000221138	0.637802362	0.580652694	0.570691586	0.594961435
ENSP00000364361	0.528095444	0.597102255	0.678171138	0.594895066
ENSP00000462996	0.68680046	0.488739351	0.64891386	0.594867017
ENSP00000276052	0.558469554	0.58882603	0.643369138	0.594858043
ENSP00000377633	0.632256707	0.717960517	0.48326543	0.594798307
ENSP00000358062	0.682664533	0.608726849	0.51646926	0.594784344
ENSP00000377233	0.609733621	0.718215287	0.497083267	0.59475002
ENSP00000471191	0.623306493	0.615766664	0.550628275	0.594713452
ENSP00000357440	0.713415464	0.477742314	0.645344456	0.594713418
ENSP00000202816	0.742832323	0.434506794	0.71589152	0.594704927
ENSP00000371614	0.618145446	0.486431181	0.729284843	0.594679068
ENSP00000431445	0.577801704	0.516472042	0.725779017	0.594678738
ENSP00000472109	0.504531672	0.590294997	0.730614543	0.594669957
ENSP00000341988	0.70288531	0.723226925	0.446539323	0.59466661
ENSP00000308533	0.629314065	0.661008835	0.514660756	0.594660156
ENSP00000381581	0.672200898	0.508583536	0.628483832	0.594645025
ENSP00000346112	0.558635652	0.643117627	0.588207404	0.594638546
ENSP00000359417	0.681607664	0.495989343	0.640286823	0.594637315
ENSP00000236273	0.67312628	0.752234479	0.448314965	0.594583024
ENSP00000376188	0.662195206	0.51202634	0.631924113	0.594574891
ENSP00000358575	0.640579184	0.497084568	0.678950767	0.594568236
ENSP00000308750	0.726610561	0.736433506	0.432604611	0.59456231
ENSP00000369979	0.509788334	0.679926097	0.619805992	0.594559236
ENSP00000234198	0.47426634	0.7423594	0.628833711	0.594551315
ENSP00000379619	0.593883355	0.521887193	0.691589216	0.59454207
ENSP00000316532	0.462422937	0.73855722	0.65368555	0.59449483
ENSP00000256246	0.684340517	0.454936792	0.72096777	0.594484026
ENSP00000464443	0.741252184	0.441652149	0.697550734	0.594426492
ENSP00000222803	0.474899789	0.702356458	0.658985794	0.594416142
ENSP00000398017	0.578014195	0.55612425	0.658411831	0.594409357
ENSP00000388638	0.7495236	0.736664514	0.424528301	0.594388215
ENSP00000342356	0.741734227	0.614743074	0.482536922	0.59438097
ENSP00000225665	0.720816294	0.613345087	0.492541919	0.594294345
ENSP00000385571	0.483277659	0.747153342	0.609306296	0.59419732
ENSP00000348086	0.730142236	0.449696024	0.68687588	0.594154987
ENSP00000264316	0.478994032	0.63740472	0.717993339	0.594136915
ENSP00000357060	0.516178379	0.602695048	0.68829898	0.59413168
ENSP00000296096	0.745652517	0.700207551	0.438564688	0.594127575
ENSP00000302413	0.706131975	0.716049453	0.447057704	0.594110563
ENSP00000420443	0.764591356	0.580950826	0.494916221	0.59408902
ENSP00000458663	0.755665898	0.463134706	0.637984236	0.594062699
ENSP00000262958	0.720944206	0.526618928	0.566886912	0.594059823
ENSP00000221973	0.702589055	0.7084439	0.451435794	0.59405871
ENSP00000305731	0.605776509	0.577888906	0.599136035	0.59402644
ENSP00000477564	0.45606633	0.762283981	0.646901826	0.594019391
ENSP00000413625	0.506994019	0.566800187	0.761110028	0.593992301
ENSP00000318158	0.696125587	0.458691955	0.697293043	0.593970953
ENSP00000385903	0.690911392	0.719929894	0.451591194	0.593967676
ENSP00000384369	0.496120334	0.591110806	0.744345307	0.593961466
ENSP00000308938	0.479835302	0.730826934	0.625398556	0.593901608
ENSP00000357575	0.726230701	0.565178543	0.524878025	0.593879498
ENSP00000349708	0.74774152	0.494798392	0.590573202	0.593864678
ENSP00000242839	0.635569115	0.48585547	0.703792075	0.593766349
ENSP00000305852	0.406734337	0.782743673	0.759680251	0.593764523
ENSP00000338413	0.507582913	0.680354834	0.620026757	0.593732986
ENSP00000446101	0.71424516	0.523521503	0.573834588	0.593720436
ENSP00000264995	0.687066495	0.630730053	0.497015019	0.593713857
ENSP00000010299	0.433309972	0.745233893	0.712599258	0.593707813
ENSP00000379057	0.660341322	0.747583826	0.454334805	0.593703066
ENSP00000301452	0.697575788	0.514749815	0.596189976	0.593642678
ENSP00000480851	0.494952232	0.613324861	0.712863127	0.593630566
ENSP00000346955	0.535486788	0.542195618	0.745146652	0.59360918
ENSP00000382485	0.687045674	0.425717622	0.800249755	0.593578423
ENSP00000420612	0.676544229	0.517190446	0.608827909	0.593574678
ENSP00000424191	0.68021065	0.470664899	0.685163379	0.593554872
ENSP00000403104	0.683752596	0.650733074	0.486584961	0.593543991
ENSP00000303042	0.682890356	0.459624132	0.706843257	0.593495815
ENSP00000389009	0.623458087	0.702228129	0.493376364	0.593489897
ENSP00000268616	0.677573204	0.679760893	0.474406481	0.593488503
ENSP00000238651	0.648737003	0.470311403	0.720899244	0.593487789
ENSP00000420256	0.468631814	0.773119668	0.614391645	0.593476686
ENSP00000351185	0.750259936	0.643552303	0.461141586	0.593439172
ENSP00000287713	0.693413417	0.533023755	0.575649977	0.593425221
ENSP00000221859	0.739946683	0.756502986	0.419729163	0.593376811
ENSP00000382234	0.745652517	0.525405486	0.552040239	0.593370709
ENSP00000324944	0.727205793	0.605556965	0.492662172	0.593320711
ENSP00000295759	0.702062229	0.605937699	0.50447305	0.593239879
ENSP00000333496	0.64254427	0.608111898	0.538682908	0.593222215
ENSP00000454407	0.4845137	0.643656095	0.694273214	0.593130954
ENSP00000255108	0.76351885	0.697830359	0.431931853	0.593129377
ENSP00000370128	0.733587523	0.475105832	0.628807465	0.593088154
ENSP00000366673	0.748220901	0.758141239	0.416151633	0.593062427
ENSP00000266304	0.534426024	0.630791287	0.624142627	0.593040706
ENSP00000221265	0.507736842	0.643598874	0.651224554	0.593019489
ENSP00000294168	0.600457867	0.729242722	0.494488706	0.593005828
ENSP00000386213	0.570173562	0.542634169	0.683828175	0.59299439
ENSP00000364976	0.71138231	0.450178315	0.698278467	0.592985067
ENSP00000355260	0.494940738	0.606082618	0.719980657	0.592966213
ENSP00000338283	0.738739073	0.418854604	0.758253455	0.592892234
ENSP00000448955	0.710684816	0.485502869	0.627636433	0.592874518
ENSP00000302114	0.596144994	0.513978978	0.695484877	0.592780536
ENSP00000455047	0.607994775	0.594667514	0.576450706	0.592754567
ENSP00000452634	0.660383006	0.445709894	0.767228603	0.592735774
ENSP00000369442	0.404222498	0.754237374	0.792544305	0.592711226
ENSP00000355577	0.714841306	0.489627858	0.617198129	0.592709133
ENSP00000479504	0.735562722	0.656398495	0.45900767	0.592700186
ENSP00000359956	0.740369499	0.419020951	0.754784584	0.59264249
ENSP00000382595	0.548749387	0.666560113	0.574842085	0.592630817
ENSP00000261318	0.691004018	0.455963641	0.703203758	0.592605487
ENSP00000371897	0.492566278	0.568475962	0.785466115	0.592604021
ENSP00000314193	0.671518803	0.431924572	0.794337789	0.592500027
ENSP00000393154	0.689109325	0.728073816	0.446660747	0.592478918
ENSP00000311127	0.635363539	0.673849424	0.498608947	0.592476393
ENSP00000448517	0.481264611	0.711843252	0.632196625	0.592364539
ENSP00000386541	0.566871385	0.603606055	0.608284255	0.592329742
ENSP00000369889	0.717389643	0.569200913	0.522465984	0.592324455
ENSP00000377357	0.511397322	0.678827842	0.610899081	0.592243285
ENSP00000481314	0.449065675	0.677363912	0.733772635	0.592185866
ENSP00000401706	0.721980611	0.52442198	0.563675284	0.592181881
ENSP00000300006	0.601864358	0.488299459	0.737126907	0.592177797
ENSP00000355944	0.7761391	0.679696739	0.433543056	0.592154055
ENSP00000475261	0.691373289	0.726285577	0.445769151	0.592115496
ENSP00000365884	0.618657192	0.535326133	0.632015149	0.592105485
ENSP00000316518	0.75111115	0.483766109	0.599321196	0.592062821
ENSP00000383333	0.643299739	0.499831945	0.661312719	0.592031063
ENSP00000338057	0.72513628	0.427175254	0.742047409	0.591992299
ENSP00000347409	0.596672058	0.57716769	0.60270228	0.591978079
ENSP00000376465	0.600265304	0.521121005	0.674306929	0.591964165
ENSP00000265709	0.555417478	0.597156008	0.627792875	0.59195722
ENSP00000379183	0.65870438	0.711349448	0.466234883	0.591861642
ENSP00000415454	0.738030771	0.745788932	0.421312372	0.591791286
ENSP00000309432	0.748779198	0.463657012	0.633970161	0.591758557
ENSP00000362924	0.725980143	0.432675709	0.724091748	0.591752348
ENSP00000391664	0.555862427	0.505990525	0.772370617	0.591710945
ENSP00000420306	0.523659478	0.727909664	0.559644759	0.591683001
ENSP00000355800	0.451271216	0.684784969	0.717343728	0.591680199
ENSP00000422338	0.659038087	0.585415383	0.541997115	0.591648286
ENSP00000379669	0.745652517	0.507958412	0.567714343	0.591573439
ENSP00000246657	0.457091401	0.742471735	0.650775929	0.591572916
ENSP00000371532	0.527590503	0.61752063	0.642374476	0.591539464
ENSP00000263934	0.542398334	0.736333013	0.534809212	0.59153276
ENSP00000264231	0.608920515	0.461122115	0.793120782	0.591515838
ENSP00000301329	0.561163167	0.685056627	0.546430171	0.591505246
ENSP00000342924	0.72161907	0.420111597	0.765695671	0.591471629
ENSP00000482241	0.675528467	0.709764063	0.458097835	0.591461517
ENSP00000427342	0.675528467	0.709764063	0.458097835	0.591461517
ENSP00000479608	0.675528467	0.709764063	0.458097835	0.591461517
ENSP00000361745	0.719063918	0.586968184	0.50556165	0.591440094
ENSP00000443291	0.687911411	0.486341874	0.639894406	0.591412669
ENSP00000216223	0.720789611	0.473799706	0.635059277	0.591410351
ENSP00000334721	0.736335754	0.534977595	0.541837116	0.591379303
ENSP00000263795	0.731376529	0.522333821	0.558229049	0.591348728
ENSP00000355523	0.70550253	0.432919532	0.742983679	0.591336677
ENSP00000399465	0.480984211	0.660601815	0.675202886	0.591263742
ENSP00000326869	0.728137871	0.49574404	0.593750159	0.591162552
ENSP00000370224	0.759955605	0.761689226	0.408763806	0.591116897
ENSP00000311997	0.446890185	0.775102854	0.64627411	0.591113366
ENSP00000483537	0.736497859	0.415842483	0.761632522	0.591074416
ENSP00000236137	0.674151202	0.670059025	0.476190021	0.591045122
ENSP00000363571	0.537433684	0.539221128	0.734906375	0.591023654
ENSP00000300778	0.741819441	0.508714656	0.567467302	0.591017535
ENSP00000264051	0.754640897	0.701007883	0.430210998	0.591005851
ENSP00000330808	0.616173347	0.753615995	0.470312049	0.591004492
ENSP00000383973	0.520219564	0.51701279	0.819640398	0.590958264
ENSP00000263864	0.667692463	0.619486978	0.508971403	0.590937225
ENSP00000381150	0.618569513	0.545011501	0.615289768	0.590934201
ENSP00000451818	0.603724619	0.506430894	0.69151783	0.590890627
ENSP00000441417	0.747400602	0.760299802	0.412565649	0.590888748
ENSP00000400057	0.746389131	0.626425445	0.467065583	0.590880373
ENSP00000363162	0.69412754	0.613022586	0.498638908	0.590856155
ENSP00000365080	0.641563733	0.465158035	0.730109036	0.590765504
ENSP00000265299	0.562488417	0.517850578	0.730299711	0.590763509
ENSP00000363939	0.614268382	0.485864321	0.718129416	0.59070847
ENSP00000383737	0.67513897	0.680687845	0.469809353	0.590690518
ENSP00000394049	0.784470737	0.762770156	0.401043991	0.590638642
ENSP00000272852	0.558443666	0.598035455	0.618523498	0.590599309
ENSP00000346550	0.700454752	0.708569427	0.446290791	0.590594218
ENSP00000289805	0.719447871	0.449410588	0.682771246	0.590584794
ENSP00000360613	0.745652517	0.601511419	0.481665552	0.590584261
ENSP00000344577	0.540576279	0.618089159	0.620255729	0.590550543
ENSP00000262982	0.722233951	0.431198607	0.726512194	0.590533832
ENSP00000372724	0.74587816	0.445047041	0.669753671	0.590465019
ENSP00000320849	0.433314472	0.750742793	0.693584939	0.590366244
ENSP00000261187	0.415733049	0.741098921	0.752875865	0.590205253
ENSP00000393889	0.638194621	0.563880146	0.573741148	0.590168626
ENSP00000322156	0.740264217	0.445573419	0.671876252	0.590140245
ENSP00000385570	0.749950429	0.660931448	0.446962704	0.590114308
ENSP00000366460	0.74819988	0.432984064	0.695562641	0.59011207
ENSP00000319796	0.776534875	0.565633376	0.493074606	0.590110638
ENSP00000295645	0.592470328	0.505678823	0.705016335	0.590110353
ENSP00000364550	0.497843474	0.736848374	0.582034846	0.590097576
ENSP00000281437	0.567176034	0.711755514	0.521956036	0.590090256
ENSP00000360664	0.570122699	0.608419339	0.592974941	0.590083813
ENSP00000431404	0.762330453	0.491951088	0.574864884	0.590083215
ENSP00000385887	0.609250844	0.693499128	0.499557763	0.589959659
ENSP00000479664	0.669748823	0.75407052	0.441319853	0.589951565
ENSP00000311713	0.581451337	0.666419307	0.536229064	0.589939662
ENSP00000375844	0.727135678	0.46861426	0.634489318	0.58993789
ENSP00000418868	0.617627581	0.545128852	0.612600446	0.589864625
ENSP00000306565	0.660653452	0.525041163	0.599569619	0.589839602
ENSP00000259362	0.679368893	0.466600388	0.679794212	0.589837189
ENSP00000266087	0.589950462	0.675995946	0.523027172	0.58981937
ENSP00000319654	0.549593657	0.529981772	0.724662185	0.589815447
ENSP00000274787	0.584467173	0.482023895	0.768697659	0.589802595
ENSP00000377699	0.617784639	0.46985662	0.746337513	0.589753357
ENSP00000474720	0.7436559	0.503431211	0.569501758	0.589738841
ENSP00000314396	0.563127289	0.595159858	0.613059759	0.589717608
ENSP00000231572	0.447966546	0.684770405	0.717029413	0.58970424
ENSP00000313309	0.528406988	0.747106651	0.538665275	0.589690085
ENSP00000483521	0.616380374	0.465900153	0.758003175	0.589621118
ENSP00000311095	0.4310775	0.775768161	0.675826391	0.589566634
ENSP00000264515	0.755207539	0.745699346	0.412489484	0.589452735
ENSP00000384957	0.694819808	0.661995331	0.467333168	0.589436383
ENSP00000384040	0.749998013	0.4716431	0.611082455	0.589388124
ENSP00000380785	0.616322815	0.747206469	0.469559073	0.589332839
ENSP00000364164	0.699761887	0.428458502	0.753256996	0.589324503
ENSP00000360316	0.584143519	0.511742671	0.701894263	0.589306306
ENSP00000272367	0.47407346	0.7182073	0.629147331	0.589253638
ENSP00000225719	0.570660055	0.490872482	0.76803875	0.589209992
ENSP00000396722	0.737790187	0.435934961	0.693255901	0.589184013
ENSP00000352603	0.502472272	0.58051157	0.725089451	0.589168918
ENSP00000262102	0.579555164	0.480500658	0.778015534	0.589165798
ENSP00000478982	0.646927853	0.538963864	0.591275771	0.58910884
ENSP00000242827	0.669020911	0.527307272	0.587646683	0.58906092
ENSP00000366819	0.558400095	0.554614425	0.667115827	0.589058226
ENSP00000234160	0.605289837	0.507755429	0.679606557	0.589044618
ENSP00000378207	0.563353827	0.568128079	0.641874969	0.589022315
ENSP00000364813	0.5688984	0.588551541	0.611096998	0.589012435
ENSP00000347428	0.658888121	0.483750701	0.662920833	0.589001624
ENSP00000381140	0.694715182	0.459044566	0.677687764	0.588988003
ENSP00000417806	0.54459391	0.561932762	0.676206748	0.588854101
ENSP00000307515	0.683840414	0.505993128	0.603851994	0.588850025
ENSP00000298892	0.649871548	0.44870918	0.753264169	0.588819944
ENSP00000377558	0.588416785	0.515771061	0.686461667	0.588804939
ENSP00000366746	0.613782843	0.465973159	0.757663012	0.588796953
ENSP00000473172	0.716770093	0.417196671	0.767175357	0.588745367
ENSP00000356849	0.526650767	0.589480678	0.666442076	0.588731047
ENSP00000259216	0.555832177	0.63178577	0.58345299	0.58871396
ENSP00000364591	0.647231539	0.490393092	0.661519766	0.588709355
ENSP00000319240	0.497394909	0.665581008	0.63128078	0.588581192
ENSP00000397394	0.431811313	0.685844362	0.75568523	0.588560115
ENSP00000473391	0.740171015	0.737477541	0.418370356	0.588553883
ENSP00000382269	0.653660953	0.716118793	0.46061334	0.588549213
ENSP00000377380	0.610095441	0.47363625	0.742305537	0.588516067
ENSP00000417050	0.728464564	0.523419251	0.551162412	0.588510858
ENSP00000345848	0.427152336	0.694099545	0.759933511	0.588500084
ENSP00000403980	0.654903213	0.667571624	0.482427647	0.588493829
ENSP00000262418	0.62861987	0.512128452	0.643332223	0.588485869
ENSP00000315931	0.461943775	0.746945242	0.626805782	0.588357309
ENSP00000360376	0.781972667	0.500686099	0.548562845	0.588348161
ENSP00000326759	0.660627405	0.446598619	0.742564499	0.588287892
ENSP00000259254	0.730690897	0.751810114	0.416490038	0.588268898
ENSP00000302478	0.671847622	0.700785478	0.457784474	0.588254093
ENSP00000222990	0.532508483	0.573313812	0.676636616	0.588229765
ENSP00000370697	0.727592369	0.538213511	0.53537488	0.588207073
ENSP00000307889	0.657375137	0.569694877	0.548291514	0.588192122
ENSP00000278612	0.634641608	0.547099541	0.589309156	0.588187362
ENSP00000479396	0.734170159	0.539874732	0.530105809	0.588145407
ENSP00000440077	0.752860546	0.428010692	0.696280559	0.588136102
ENSP00000367227	0.67825077	0.451288323	0.708895048	0.588130898
ENSP00000341662	0.69019113	0.72148478	0.441283613	0.588117558
ENSP00000366945	0.610281169	0.456557333	0.786073287	0.588115317
ENSP00000358963	0.534101973	0.743367652	0.530633489	0.587996528
ENSP00000235933	0.588271638	0.766391277	0.476751566	0.587977045
ENSP00000360154	0.601382613	0.529871345	0.644265016	0.587976841
ENSP00000344488	0.670225521	0.494846086	0.628959556	0.587913346
ENSP00000442515	0.685272694	0.575175087	0.524956346	0.587913161
ENSP00000359793	0.659368962	0.679876188	0.472730666	0.587909404
ENSP00000360158	0.536306391	0.698022683	0.553815375	0.587903315
ENSP00000313691	0.702982227	0.48032103	0.62552921	0.587878147
ENSP00000314036	0.687054912	0.739484866	0.435567021	0.587815941
ENSP00000365838	0.559055805	0.67108802	0.547927856	0.58778518
ENSP00000432487	0.530847112	0.681209644	0.5705145	0.587709553
ENSP00000330221	0.658077677	0.501254459	0.628877024	0.587692752
ENSP00000380565	0.644387722	0.454465628	0.739238103	0.587660161
ENSP00000331152	0.487151325	0.572275937	0.766365866	0.587656992
ENSP00000306968	0.448667655	0.718963703	0.673206707	0.587643053
ENSP00000262752	0.541558166	0.626347244	0.601548215	0.587606287
ENSP00000320416	0.618619422	0.754927655	0.462015082	0.587594183
ENSP00000359674	0.549757719	0.749565462	0.512151102	0.587585706
ENSP00000384748	0.603877167	0.465567827	0.768101315	0.587567974
ENSP00000377814	0.745652517	0.676031748	0.437531193	0.587557983
ENSP00000250378	0.630797843	0.52079005	0.624814689	0.587552345
ENSP00000395204	0.729771296	0.72780784	0.423421065	0.587544452
ENSP00000378350	0.586165249	0.577897727	0.598910868	0.587531284
ENSP00000257818	0.504516572	0.707289159	0.584666113	0.587506987
ENSP00000214869	0.610212207	0.525133014	0.639623205	0.587489522
ENSP00000357125	0.630901992	0.742528498	0.459804604	0.587472875
ENSP00000300527	0.681572855	0.645969808	0.478095849	0.587442208
ENSP00000300030	0.77820311	0.415569584	0.706428349	0.587438315
ENSP00000252483	0.694819987	0.74150308	0.431203802	0.587437902
ENSP00000366715	0.755912463	0.618850748	0.461228192	0.587437393
ENSP00000384615	0.600801766	0.468922198	0.763343175	0.587426808
ENSP00000478754	0.63854142	0.557220976	0.572626998	0.587425938
ENSP00000264952	0.631474872	0.649291913	0.504206598	0.587423545
ENSP00000234816	0.691918453	0.521423707	0.573398759	0.587420949
ENSP00000324511	0.491693308	0.656664093	0.64484036	0.587382078
ENSP00000480476	0.725645781	0.700564861	0.434375624	0.587353413
ENSP00000375978	0.660131454	0.639212231	0.492998381	0.587350852
ENSP00000244926	0.590118905	0.482380281	0.746184607	0.587339554
ENSP00000368119	0.741397679	0.71582979	0.423366437	0.58733656
ENSP00000005286	0.728347937	0.755212784	0.414792846	0.587320654
ENSP00000396445	0.574743787	0.507723987	0.715022286	0.587309695
ENSP00000392896	0.745126486	0.401049982	0.785699765	0.587284168
ENSP00000378854	0.672380408	0.663781444	0.472917467	0.587278702
ENSP00000254810	0.522619814	0.565752645	0.700581113	0.587270304
ENSP00000355778	0.522619814	0.565752645	0.700581113	0.587270304
ENSP00000317144	0.685262124	0.500091235	0.606253862	0.587267483
ENSP00000355986	0.629960378	0.664393783	0.4960485	0.587260578
ENSP00000005386	0.775051951	0.687770804	0.422942768	0.587245621
ENSP00000342148	0.745652517	0.441341241	0.665857255	0.587227672
ENSP00000263063	0.589374423	0.57322977	0.599590103	0.58719659
ENSP00000266679	0.722545822	0.746530652	0.419192741	0.587191879
ENSP00000341289	0.65870893	0.725512028	0.451909075	0.587165429
ENSP00000365233	0.615690867	0.473452628	0.72817862	0.587127251
ENSP00000396755	0.647474806	0.453932305	0.733962675	0.587095592
ENSP00000418944	0.505177637	0.554579029	0.753224909	0.58705015
ENSP00000259963	0.677292625	0.59904026	0.509007672	0.58703699
ENSP00000351100	0.658051888	0.623409092	0.503258576	0.586995673
ENSP00000339637	0.562981874	0.69739749	0.526132961	0.586990086
ENSP00000290472	0.681609988	0.594410698	0.509790421	0.58696428
ENSP00000376167	0.650384903	0.450940808	0.737472574	0.586955542
ENSP00000228438	0.521696647	0.598627985	0.656182528	0.586937643
ENSP00000332208	0.580207914	0.577732523	0.603528023	0.586929228
ENSP00000274764	0.643568834	0.445784291	0.760784805	0.586911303
ENSP00000356992	0.582374553	0.683483879	0.517748515	0.5868958
ENSP00000275216	0.668484191	0.506750683	0.608831992	0.586881104
ENSP00000417626	0.745652517	0.437160244	0.674202204	0.586873687
ENSP00000332766	0.76020958	0.731859267	0.411497345	0.586859169
ENSP00000484343	0.695107977	0.755575299	0.425560375	0.586858699
ENSP00000266041	0.697203139	0.60280327	0.495331983	0.586846854
ENSP00000261234	0.769685368	0.514056881	0.535387476	0.586814477
ENSP00000341677	0.698308249	0.572051088	0.517532587	0.586811593
ENSP00000320184	0.731214603	0.422104885	0.726372957	0.586697201
ENSP00000296679	0.723347565	0.501075784	0.576219827	0.586668984
ENSP00000230053	0.609322925	0.689884583	0.494075437	0.586548549
ENSP00000436679	0.624032895	0.503281603	0.655631701	0.586546343
ENSP00000223215	0.691401561	0.442056835	0.711000562	0.586514999
ENSP00000384334	0.745652517	0.462071637	0.620982885	0.586438701
ENSP00000354580	0.658135136	0.65408953	0.483671973	0.586418039
ENSP00000311605	0.779357831	0.404365311	0.735395451	0.586403462
ENSP00000353654	0.705208858	0.775102854	0.41532287	0.586402923
ENSP00000443917	0.685987492	0.587948322	0.510854552	0.586385694
ENSP00000336729	0.719239155	0.699184736	0.435528656	0.586320502
ENSP00000229268	0.656157692	0.633381903	0.496483912	0.586279404
ENSP00000379891	0.698366543	0.577991595	0.51144285	0.586247289
ENSP00000370936	0.715521157	0.597039938	0.489007145	0.5862269
ENSP00000264167	0.74104627	0.454957346	0.636713366	0.586164515
ENSP00000333664	0.691383501	0.6326888	0.478211592	0.586160092
ENSP00000333946	0.636840343	0.6752792	0.483785421	0.58614891
ENSP00000404911	0.611297131	0.712014476	0.481154412	0.586090158
ENSP00000368253	0.571292718	0.494504213	0.742827654	0.586069034
ENSP00000297151	0.482132812	0.722390135	0.602234304	0.586064085
ENSP00000306670	0.762583792	0.768989921	0.398851047	0.58605882
ENSP00000320634	0.490115434	0.637327691	0.662442644	0.586057474
ENSP00000371126	0.489260654	0.613035361	0.692580859	0.586051699
ENSP00000457421	0.517357816	0.53976652	0.749866366	0.586037991
ENSP00000375960	0.540199737	0.574994783	0.654056827	0.586025348
ENSP00000261464	0.431873997	0.767036041	0.666505218	0.585986343
ENSP00000364476	0.562588056	0.732767741	0.505601178	0.585933848
ENSP00000341992	0.459193746	0.637838264	0.727495869	0.585925619
ENSP00000363553	0.637745837	0.67545253	0.482661198	0.585896487
ENSP00000360327	0.583240469	0.68226848	0.515425384	0.585891457
ENSP00000233027	0.519404819	0.619773626	0.632190188	0.585871661
ENSP00000318607	0.766395589	0.76195995	0.399454166	0.585865384
ENSP00000289672	0.589195669	0.539482047	0.636686047	0.585766843
ENSP00000345773	0.683253209	0.421136866	0.778723796	0.58567857
ENSP00000229903	0.598910113	0.743682464	0.474345515	0.585648396
ENSP00000481508	0.740983943	0.66120563	0.442267438	0.58559197
ENSP00000264094	0.412986865	0.776400149	0.707359413	0.585584248
ENSP00000353362	0.605158528	0.480673979	0.719162424	0.585551149
ENSP00000398637	0.717341979	0.658473551	0.45227922	0.585511785
ENSP00000364585	0.760241687	0.406166146	0.742563526	0.585468216
ENSP00000398124	0.664039751	0.749658008	0.437702964	0.585419549
ENSP00000378340	0.695058982	0.730812788	0.431497743	0.585414338
ENSP00000451030	0.573331088	0.537657996	0.657678356	0.585410246
ENSP00000386557	0.720162133	0.427782188	0.715030332	0.585393666
ENSP00000476948	0.753666798	0.570412616	0.489010314	0.585376151
ENSP00000315569	0.596567422	0.55182445	0.611059507	0.585373984
ENSP00000312942	0.591232081	0.477736443	0.74588565	0.585334376
ENSP00000226225	0.754196028	0.466799835	0.603390038	0.585312877
ENSP00000325076	0.680775066	0.466682404	0.660497725	0.58528493
ENSP00000264079	0.553889344	0.576727003	0.630122821	0.58521403
ENSP00000341219	0.71475329	0.559460988	0.515433629	0.585179409
ENSP00000313050	0.717598001	0.527416865	0.54433761	0.585175574
ENSP00000284617	0.766218384	0.753538489	0.400882542	0.585174096
ENSP00000307041	0.406455974	0.736974796	0.763507346	0.585144964
ENSP00000322582	0.757446408	0.478126625	0.58294944	0.585121962
ENSP00000369695	0.641082287	0.586504479	0.536978116	0.58512013
ENSP00000365465	0.735105952	0.497889221	0.568633934	0.585088702
ENSP00000305403	0.482043693	0.585501403	0.743276338	0.585042429
ENSP00000472929	0.459627589	0.591002623	0.792988519	0.584935955
ENSP00000221476	0.57122918	0.77921768	0.47735701	0.584930158
ENSP00000310260	0.754613439	0.561247359	0.494490206	0.584885149
ENSP00000328563	0.612226119	0.443151549	0.806830168	0.584867601
ENSP00000230361	0.681764384	0.419101626	0.78321898	0.584838568
ENSP00000251582	0.613210658	0.48494036	0.695963164	0.584826346
ENSP00000436621	0.743930896	0.738320231	0.411314994	0.584810891
ENSP00000349596	0.551959972	0.489248812	0.784750362	0.584799204
ENSP00000352833	0.543279787	0.687341074	0.545114775	0.584791899
ENSP00000272371	0.467337191	0.619960984	0.725892564	0.584749535
ENSP00000389255	0.529013584	0.743208508	0.52781111	0.584744571
ENSP00000420927	0.511241595	0.618090391	0.642418424	0.584735299
ENSP00000287916	0.505182962	0.635824263	0.633598109	0.584734909
ENSP00000386902	0.735474527	0.625325978	0.460434377	0.584716164
ENSP00000360715	0.54984049	0.655071934	0.559864233	0.584635031
ENSP00000423822	0.495139192	0.558461825	0.75686268	0.58462319
ENSP00000369681	0.59551998	0.505538265	0.678223173	0.584597568
ENSP00000468678	0.501663874	0.759034614	0.548988024	0.584526085
ENSP00000479860	0.655472438	0.461072187	0.69540151	0.584511258
ENSP00000440402	0.651929994	0.553870996	0.557676017	0.58450621
ENSP00000483239	0.635882239	0.547200869	0.577178617	0.584491497
ENSP00000295934	0.474141568	0.656495154	0.666498125	0.584488319
ENSP00000390436	0.639834444	0.516972701	0.611219456	0.584417559
ENSP00000318264	0.703958114	0.655748387	0.457010259	0.584379659
ENSP00000258428	0.636758208	0.586412072	0.538180669	0.584356497
ENSP00000381070	0.663665553	0.6515311	0.477869531	0.584311177
ENSP00000322251	0.66869245	0.436473777	0.741910279	0.584292345
ENSP00000411584	0.509298116	0.675143381	0.591609379	0.584230689
ENSP00000335371	0.506124288	0.734816213	0.556013703	0.584203078
ENSP00000380920	0.583843191	0.683431466	0.510395636	0.584196598
ENSP00000359691	0.646245142	0.675424218	0.474531541	0.584192579
ENSP00000402790	0.745652517	0.482130686	0.581374864	0.58419242
ENSP00000305714	0.518847585	0.687291622	0.570442895	0.584185106
ENSP00000287590	0.700721403	0.501501868	0.583343675	0.584184202
ENSP00000334276	0.683858136	0.484692891	0.621117413	0.584174112
ENSP00000436376	0.745652517	0.615142882	0.461093932	0.584168868
ENSP00000421294	0.456097951	0.600287656	0.782999416	0.584166783
ENSP00000305161	0.53343447	0.62390854	0.602969448	0.584123255
ENSP00000280481	0.472361475	0.59788835	0.742758334	0.584122525
ENSP00000352565	0.74710985	0.67813162	0.430501481	0.584111738
ENSP00000370125	0.745652517	0.762050013	0.402764032	0.584089355
ENSP00000247668	0.704085946	0.468141139	0.632853985	0.584051605
ENSP00000265598	0.549889783	0.590290825	0.615615884	0.583996626
ENSP00000357005	0.760928531	0.391117235	0.789774696	0.583981855
ENSP00000298767	0.745721022	0.438787351	0.658982674	0.58394355
ENSP00000369578	0.72072947	0.742203315	0.416163643	0.583916171
ENSP00000252244	0.646785359	0.519198348	0.600361506	0.583905549
ENSP00000360696	0.739179671	0.646992723	0.446510543	0.58387884
ENSP00000357594	0.7109044	0.43444707	0.699482799	0.583877622
ENSP00000354080	0.703765611	0.429043253	0.721203148	0.583854458
ENSP00000290921	0.682641586	0.520826717	0.570272466	0.583831407
ENSP00000361708	0.714566747	0.426744451	0.716412266	0.583814727
ENSP00000297819	0.569311599	0.555866043	0.631626228	0.583803342
ENSP00000404296	0.621150017	0.576444616	0.557301442	0.583765467
ENSP00000280187	0.704340855	0.446713408	0.675315499	0.583756598
ENSP00000352438	0.561992864	0.654496074	0.545805246	0.583722272
ENSP00000296980	0.686164498	0.733573596	0.431185504	0.583685563
ENSP00000374633	0.720548928	0.588403344	0.487223208	0.583681131
ENSP00000386498	0.497781018	0.569762905	0.726728201	0.583650573
ENSP00000330381	0.613010406	0.649453481	0.507845173	0.583640111
ENSP00000343619	0.566284378	0.63909175	0.552589933	0.583626028
ENSP00000424707	0.745652517	0.431281095	0.675362666	0.583604611
ENSP00000337393	0.682209889	0.711657743	0.440603226	0.583588319
ENSP00000299759	0.60583061	0.502763818	0.66610531	0.58355586
ENSP00000011292	0.730476956	0.59672612	0.47706751	0.583553292
ENSP00000359892	0.731247385	0.537423054	0.522789409	0.583535675
ENSP00000215838	0.726763546	0.635221283	0.456440111	0.583534315
ENSP00000401946	0.527455131	0.738398214	0.528778334	0.583506571
ENSP00000353512	0.484795233	0.588114202	0.725373268	0.583467206
ENSP00000309830	0.734136422	0.545241664	0.513837536	0.583392654
ENSP00000363753	0.723811805	0.567486982	0.500282039	0.583362271
ENSP00000337261	0.702476382	0.456228713	0.654672702	0.58332855
ENSP00000343657	0.699933489	0.606497308	0.484120409	0.583303413
ENSP00000376505	0.691628118	0.47421219	0.629227519	0.583217948
ENSP00000350630	0.51423942	0.618816793	0.631230791	0.58311154
ENSP00000313953	0.675322692	0.436715464	0.727525711	0.583077244
ENSP00000361057	0.536762307	0.642696043	0.57929491	0.583067264
ENSP00000364295	0.746062517	0.400841326	0.76326408	0.583058021
ENSP00000215095	0.580413798	0.574683468	0.594342152	0.583030366
ENSP00000304286	0.443879286	0.666060925	0.718665799	0.58301148
ENSP00000478426	0.743702829	0.682054222	0.428268045	0.583003303
ENSP00000319476	0.56305179	0.733638585	0.498288522	0.582980019
ENSP00000485141	0.724732757	0.406259725	0.766418417	0.582969274
ENSP00000273308	0.511034042	0.714848916	0.558473647	0.582942113
ENSP00000457539	0.405534367	0.741502086	0.75082775	0.582936342
ENSP00000391524	0.692461093	0.64843907	0.46289746	0.582909665
ENSP00000387027	0.77165091	0.562862674	0.482147356	0.582907995
ENSP00000303490	0.603682617	0.604493797	0.544660866	0.58288859
ENSP00000243878	0.493497531	0.656147242	0.626410306	0.582886623
ENSP00000417677	0.733846724	0.420674791	0.7107355	0.582885465
ENSP00000313007	0.532279452	0.751369655	0.516179224	0.582872091
ENSP00000432799	0.698935767	0.64211301	0.463201851	0.582864832
ENSP00000364632	0.632189949	0.547669808	0.574924747	0.582854876
ENSP00000243662	0.541007896	0.730253001	0.518207729	0.582805111
ENSP00000480538	0.639327824	0.735295415	0.449762344	0.582803018
ENSP00000348429	0.521775375	0.732990324	0.535651167	0.582785151
ENSP00000375073	0.596766114	0.617468079	0.539758603	0.582762431
ENSP00000256151	0.717668752	0.664242725	0.444583774	0.582731437
ENSP00000377282	0.562897662	0.706898193	0.510924935	0.582706733
ENSP00000414150	0.679589748	0.642333806	0.471627603	0.582680874
ENSP00000244230	0.407743653	0.722754359	0.761481822	0.582598228
ENSP00000256969	0.595048845	0.460129182	0.771829228	0.582585311
ENSP00000464317	0.494375994	0.644313474	0.635042548	0.582582062
ENSP00000371180	0.709792038	0.434143573	0.695603609	0.582541329
ENSP00000419751	0.746218443	0.404955089	0.746029774	0.582532316
ENSP00000281772	0.707711637	0.499845982	0.575906138	0.582522551
ENSP00000273173	0.534310281	0.731680135	0.523083717	0.58252099
ENSP00000403453	0.52711765	0.593214333	0.637971123	0.582489197
ENSP00000384593	0.746454815	0.444160889	0.641271661	0.582467297
ENSP00000302833	0.680140615	0.6651811	0.459365884	0.582462278
ENSP00000353245	0.696917991	0.533039769	0.543565194	0.582453312
ENSP00000374014	0.685497244	0.467861404	0.643296927	0.582448237
ENSP00000316244	0.534387092	0.731575171	0.522746642	0.582389835
ENSP00000371553	0.760700742	0.643316944	0.438176513	0.582387841
ENSP00000346173	0.679215252	0.41413491	0.79091082	0.582374501
ENSP00000409000	0.558140556	0.688576261	0.524197578	0.582341881
ENSP00000308330	0.740438163	0.543061256	0.510205905	0.582302933
ENSP00000242465	0.716439605	0.460259477	0.631497979	0.582296455
ENSP00000309953	0.755308568	0.393440257	0.777356267	0.582291852
ENSP00000248933	0.521225919	0.563314607	0.685723901	0.582289808
ENSP00000480524	0.733013113	0.532226642	0.523825844	0.582279793
ENSP00000350248	0.632260005	0.51501444	0.613908589	0.582272376
ENSP00000389168	0.412483315	0.692694644	0.778648059	0.582269283
ENSP00000261655	0.583972017	0.492121279	0.710238457	0.582252018
ENSP00000476792	0.399415284	0.750388165	0.759581327	0.58220568
ENSP00000346012	0.646847268	0.555171629	0.553726027	0.582167958
ENSP00000365107	0.603086571	0.647477865	0.512646695	0.582156637
ENSP00000217173	0.620856861	0.504553656	0.640598357	0.582109729
ENSP00000482345	0.743593156	0.671804368	0.430939664	0.582087937
ENSP00000478683	0.743593156	0.671804368	0.430939664	0.582087937
ENSP00000358307	0.68709596	0.641155283	0.467471311	0.582043486
ENSP00000338010	0.579831769	0.709718545	0.494884113	0.582035756
ENSP00000318131	0.595784187	0.462362041	0.761569182	0.58203313
ENSP00000457718	0.782187343	0.475480249	0.564050535	0.582016429
ENSP00000303834	0.656135827	0.502011235	0.609913309	0.581887106
ENSP00000360162	0.601670037	0.607155244	0.541466177	0.581857316
ENSP00000378914	0.709952772	0.552216639	0.516388744	0.581851645
ENSP00000292408	0.542787433	0.495429158	0.772001346	0.5818319
ENSP00000392985	0.701576531	0.620366633	0.471860578	0.581780798
ENSP00000403042	0.573196153	0.473690401	0.768695871	0.581779638
ENSP00000215904	0.687146982	0.698646088	0.440475772	0.581744281
ENSP00000437073	0.523480992	0.575035115	0.66320316	0.581717
ENSP00000278886	0.450375676	0.604164819	0.779665589	0.581604182
ENSP00000382163	0.726062079	0.413696975	0.733291547	0.581594287
ENSP00000304669	0.509319842	0.535920014	0.752503554	0.581592565
ENSP00000433126	0.646555066	0.472080797	0.669611116	0.581581968
ENSP00000275162	0.677770833	0.631285469	0.476376812	0.581544911
ENSP00000362392	0.521563649	0.61210684	0.621819615	0.581485875
ENSP00000485316	0.541695515	0.58058697	0.628550629	0.581461597
ENSP00000301190	0.723463337	0.716337681	0.419942677	0.58145089
ENSP00000318884	0.526897569	0.58509779	0.644099295	0.581443379
ENSP00000363322	0.668347776	0.722991884	0.438512017	0.581417025
ENSP00000359768	0.665043453	0.49364539	0.613312006	0.581406811
ENSP00000371644	0.745652517	0.445948233	0.634317676	0.581393418
ENSP00000360371	0.420877477	0.67265745	0.770660996	0.581370947
ENSP00000465500	0.570256293	0.656892737	0.530575891	0.581320932
ENSP00000309087	0.585220178	0.722760777	0.483467152	0.581312536
ENSP00000378326	0.742740333	0.595300774	0.46835945	0.581248807
ENSP00000470142	0.534764946	0.615459005	0.599961638	0.581219937
ENSP00000275461	0.430446684	0.725836376	0.684453984	0.581180486
ENSP00000310632	0.731218894	0.760810892	0.403102666	0.581088565
ENSP00000328928	0.455555777	0.754618982	0.608754019	0.581058359
ENSP00000380488	0.685563803	0.702349504	0.438477248	0.581050092
ENSP00000199706	0.673645556	0.674190323	0.455501278	0.581045778
ENSP00000405012	0.731076201	0.425836553	0.691064517	0.581034094
ENSP00000429744	0.444827855	0.648959935	0.727657437	0.581028166
ENSP00000401966	0.63422964	0.491508106	0.644166509	0.580982799
ENSP00000379258	0.666920543	0.519965202	0.574349085	0.580974702
ENSP00000398619	0.745652517	0.411181609	0.718924801	0.580935025
ENSP00000415243	0.564194302	0.745917181	0.487479041	0.580895432
ENSP00000320251	0.651997844	0.509570887	0.599075278	0.580785051
ENSP00000362994	0.536335468	0.51062725	0.744847139	0.580783303
ENSP00000356906	0.698362192	0.648222407	0.456419428	0.580768508
ENSP00000364389	0.598148803	0.655891637	0.507823656	0.580758945
ENSP00000481301	0.688893596	0.753281911	0.418913752	0.580691604
ENSP00000346088	0.545739144	0.637038251	0.566839695	0.580685369
ENSP00000371503	0.67118754	0.700199862	0.444731385	0.580651697
ENSP00000404432	0.52921919	0.493043989	0.800741414	0.580648672
ENSP00000405165	0.52921919	0.493043989	0.800741414	0.580648672
ENSP00000368517	0.458672702	0.605538994	0.748938243	0.580624698
ENSP00000274137	0.706635296	0.437486658	0.681846499	0.580546254
ENSP00000370737	0.741317789	0.534246882	0.51363648	0.580535216
ENSP00000364815	0.670132915	0.528352151	0.560898503	0.580520956
ENSP00000363787	0.479737957	0.705370963	0.600231767	0.580474222
ENSP00000367815	0.539079905	0.510545909	0.738255819	0.580467916
ENSP00000064724	0.745652517	0.533716142	0.511847585	0.580442681
ENSP00000393222	0.555710375	0.649119635	0.546886881	0.580430406
ENSP00000260762	0.676527937	0.512000144	0.575551232	0.580413954
ENSP00000376506	0.648795764	0.751155893	0.435502291	0.580405752
ENSP00000432172	0.714800874	0.529759775	0.531237493	0.580378976
ENSP00000336724	0.645700544	0.588300288	0.520667692	0.580368622
ENSP00000312134	0.654448072	0.566118896	0.533396184	0.58036087
ENSP00000271555	0.601587375	0.500251283	0.662954092	0.580308466
ENSP00000320176	0.657026688	0.743955533	0.434099297	0.580293807
ENSP00000268206	0.716577888	0.538966179	0.521096448	0.580275704
ENSP00000403683	0.666480879	0.553828418	0.536462049	0.580259988
ENSP00000315247	0.700781167	0.545738379	0.523259977	0.58021976
ENSP00000349575	0.720787346	0.4411741	0.6593527	0.580193408
ENSP00000339324	0.556362311	0.555392067	0.635785162	0.580183473
ENSP00000479060	0.629593313	0.453963389	0.724750896	0.58016619
ENSP00000376097	0.597867151	0.7690835	0.454915613	0.580150588
ENSP00000317431	0.527799924	0.545243184	0.693300764	0.58014996
ENSP00000291582	0.539518972	0.521682401	0.713827233	0.580127475
ENSP00000429065	0.613026301	0.548166951	0.582707206	0.580086684
ENSP00000299045	0.623813252	0.455341806	0.728267133	0.580010655
ENSP00000254616	0.626685043	0.426863601	0.810087482	0.579956565
ENSP00000299166	0.617179135	0.464586367	0.713618338	0.579818073
ENSP00000233099	0.593374381	0.56003959	0.586939335	0.579752905
ENSP00000225941	0.758321285	0.662927111	0.425924331	0.5797103
ENSP00000281456	0.509606997	0.554859161	0.708936135	0.579696715
ENSP00000390265	0.693118811	0.426312059	0.721139948	0.579693676
ENSP00000370750	0.52877902	0.636430522	0.583737115	0.57965274
ENSP00000465894	0.733738999	0.730744203	0.409089297	0.579620044
ENSP00000367208	0.649448852	0.545657833	0.554504047	0.579617092
ENSP00000233954	0.65513732	0.550042848	0.545888861	0.57956316
ENSP00000411439	0.69212846	0.437751849	0.691011945	0.579556634
ENSP00000480443	0.68511049	0.747256418	0.420406491	0.579542437
ENSP00000360672	0.696821749	0.670996388	0.444228937	0.579542188
ENSP00000415332	0.6095831	0.465506186	0.720493555	0.579530736
ENSP00000318351	0.714275678	0.683732092	0.43213887	0.579525171
ENSP00000323549	0.592128714	0.619190286	0.533911467	0.579508115
ENSP00000359151	0.754410287	0.485835175	0.557730466	0.579505144
ENSP00000263360	0.67246749	0.562336187	0.523120572	0.579490489
ENSP00000272418	0.760542154	0.655738672	0.42782856	0.579459984
ENSP00000480483	0.729471028	0.715262572	0.415206899	0.579443415
ENSP00000384004	0.548944483	0.498128921	0.741710981	0.579438697
ENSP00000265056	0.429523697	0.693786403	0.709673226	0.579304318
ENSP00000406197	0.694278836	0.738117894	0.4195487	0.579301093
ENSP00000247881	0.720374425	0.556101133	0.501920799	0.579290676
ENSP00000383185	0.647809525	0.509231756	0.598216732	0.57925782
ENSP00000295266	0.597835322	0.717167755	0.473406335	0.579214807
ENSP00000356972	0.560724159	0.58091557	0.597117027	0.579201765
ENSP00000261037	0.67216297	0.767851432	0.418361555	0.579111818
ENSP00000346478	0.533737659	0.778846701	0.494345228	0.57910506
ENSP00000399168	0.51982226	0.564215799	0.67370675	0.579102361
ENSP00000373726	0.681174795	0.649606903	0.460115711	0.579059939
ENSP00000357973	0.651267707	0.490331988	0.622689068	0.579056747
ENSP00000372005	0.608169893	0.500902593	0.649137735	0.579018833
ENSP00000387523	0.617601126	0.492009794	0.653561771	0.578957762
ENSP00000446242	0.696476797	0.417944094	0.738932411	0.578953169
ENSP00000350223	0.486344486	0.727434456	0.571098685	0.578942598
ENSP00000364493	0.491012981	0.558115651	0.738571525	0.578891935
ENSP00000419765	0.536138882	0.487169862	0.790818413	0.578885356
ENSP00000332371	0.651238203	0.643624067	0.477694223	0.578856926
ENSP00000357920	0.705772758	0.607783178	0.471597274	0.578852934
ENSP00000359504	0.568879743	0.721252183	0.490585923	0.578849167
ENSP00000424363	0.467845877	0.689016501	0.627304494	0.578824039
ENSP00000363330	0.741465807	0.483358254	0.566347102	0.57878852
ENSP00000426296	0.725493948	0.403909345	0.752374212	0.578781839
ENSP00000261994	0.674908698	0.473210732	0.629513443	0.578766923
ENSP00000361995	0.591020842	0.559932381	0.586313536	0.578760672
ENSP00000478645	0.47764051	0.548057169	0.789867739	0.578671703
ENSP00000370625	0.700810035	0.669032693	0.441897353	0.578638467
ENSP00000253047	0.751247088	0.390913039	0.771761735	0.5785954
ENSP00000325296	0.583461364	0.549564987	0.605482121	0.578580154
ENSP00000482335	0.517673473	0.736508528	0.527526816	0.578579218
ENSP00000361642	0.669062118	0.626302461	0.477421214	0.578492951
ENSP00000219660	0.482573966	0.628922482	0.656209668	0.578464301
ENSP00000294383	0.703617533	0.472999553	0.605741322	0.578451158
ENSP00000407822	0.62625893	0.453973959	0.721087515	0.57844178
ENSP00000334287	0.744065722	0.751130641	0.398222675	0.578430166
ENSP00000380901	0.545670271	0.740223964	0.499258836	0.578422517
ENSP00000303153	0.585208972	0.610304236	0.543590685	0.578375934
ENSP00000263468	0.687307199	0.769367198	0.411139101	0.578370138
ENSP00000482504	0.675561845	0.594687243	0.493777573	0.578368007
ENSP00000358495	0.72796464	0.484530807	0.571582933	0.578360888
ENSP00000271417	0.443386326	0.651716749	0.715413133	0.578305206
ENSP00000197268	0.621950467	0.462697546	0.704899152	0.578287973
ENSP00000452549	0.625919441	0.62585791	0.501936605	0.578286508
ENSP00000290015	0.760255019	0.580621739	0.465075533	0.57827667
ENSP00000437940	0.524551421	0.553517322	0.677864671	0.578230802
ENSP00000331479	0.718812625	0.75698485	0.403833777	0.578204032
ENSP00000393566	0.681663911	0.676362912	0.445811997	0.57819145
ENSP00000431040	0.694252809	0.677350223	0.440157215	0.578184617
ENSP00000362235	0.720210751	0.674200575	0.43153588	0.578143291
ENSP00000259881	0.746424297	0.457904696	0.600389262	0.578127448
ENSP00000444935	0.717865745	0.680488169	0.429785023	0.578113096
ENSP00000402103	0.6731806	0.71781826	0.43276759	0.578112116
ENSP00000307143	0.619483133	0.43295455	0.790221691	0.578098408
ENSP00000242159	0.53931127	0.685735265	0.532686293	0.578058852
ENSP00000332690	0.754134973	0.76175185	0.391998549	0.578055188
ENSP00000302251	0.544721196	0.507524749	0.722705781	0.578052756
ENSP00000228468	0.627602597	0.534111609	0.579939495	0.578040178
ENSP00000289753	0.512972891	0.73022753	0.534422865	0.578030855
ENSP00000261980	0.48576043	0.715888421	0.576413393	0.577994625
ENSP00000356579	0.615284185	0.694371184	0.470535596	0.577961752
ENSP00000366828	0.665808688	0.73514684	0.42942668	0.577935393
ENSP00000311224	0.600270569	0.471193175	0.712859372	0.577924612
ENSP00000305288	0.589210212	0.584663073	0.560478409	0.577838285
ENSP00000333255	0.611005982	0.472515474	0.694932143	0.577815645
ENSP00000435355	0.752597928	0.468504777	0.578433196	0.577813264
ENSP00000348453	0.507928063	0.558378031	0.697927992	0.577756746
ENSP00000455971	0.745855967	0.635968765	0.438688387	0.577737677
ENSP00000321271	0.735482375	0.56388706	0.485492547	0.577720719
ENSP00000320488	0.700019936	0.551841855	0.512193183	0.577697141
ENSP00000352305	0.684362173	0.457924565	0.645958642	0.577693284
ENSP00000434466	0.695958118	0.606540948	0.474457969	0.577675206
ENSP00000415769	0.7106239	0.463308732	0.614322046	0.57765483
ENSP00000310873	0.669517756	0.723025262	0.431599349	0.577628055
ENSP00000484261	0.659604271	0.50993074	0.582463076	0.577594176
ENSP00000230321	0.696127534	0.470034043	0.613455455	0.577574618
ENSP00000394863	0.516684224	0.707798779	0.54173406	0.577570267
ENSP00000414909	0.45378383	0.68050166	0.657428086	0.577558892
ENSP00000484252	0.761925936	0.502926449	0.528135757	0.577558569
ENSP00000452746	0.439071904	0.706724028	0.665665468	0.577504261
ENSP00000482410	0.685803831	0.705039064	0.431331436	0.577488702
ENSP00000366098	0.682486415	0.542885085	0.529621681	0.577435961
ENSP00000262916	0.527242621	0.596002122	0.616926054	0.577428749
ENSP00000349313	0.721163134	0.71878463	0.413626571	0.577419905
ENSP00000403910	0.720989962	0.392567456	0.792825361	0.577408701
ENSP00000316905	0.732762535	0.497775962	0.548588485	0.577312265
ENSP00000271227	0.739780704	0.498092661	0.544108023	0.577224915
ENSP00000457935	0.745652517	0.402846634	0.727831662	0.577213284
ENSP00000410862	0.727325698	0.458946913	0.608396868	0.577204458
ENSP00000303540	0.558797588	0.513104955	0.685319821	0.577184086
ENSP00000355777	0.504679849	0.728539328	0.542409559	0.577179588
ENSP00000261514	0.531022062	0.71420453	0.522359361	0.577177151
ENSP00000384999	0.721186817	0.755353868	0.402052959	0.577176079
ENSP00000297323	0.420260628	0.678630074	0.74360323	0.57716328
ENSP00000431140	0.483170489	0.601663033	0.681987166	0.577142172
ENSP00000266014	0.701811552	0.754563252	0.408516169	0.577140903
ENSP00000350050	0.764945149	0.421727215	0.657982647	0.577113835
ENSP00000310520	0.610273023	0.612985949	0.51857095	0.577106635
ENSP00000334314	0.637014945	0.440528105	0.735970557	0.577081262
ENSP00000293599	0.656911612	0.444561849	0.70070519	0.577054654
ENSP00000265022	0.563363135	0.707238078	0.497485419	0.57702137
ENSP00000333938	0.403104822	0.729349216	0.742138823	0.577002255
ENSP00000365692	0.494639089	0.546444068	0.742050012	0.576999909
ENSP00000359520	0.588140349	0.562185705	0.581227382	0.576973767
ENSP00000410818	0.60372134	0.505926122	0.638174117	0.576930069
ENSP00000478892	0.554604451	0.775102854	0.474634608	0.576909531
ENSP00000440674	0.613477806	0.473513613	0.685631017	0.576875045
ENSP00000337446	0.688846171	0.635805488	0.459537317	0.576855094
ENSP00000265113	0.502591252	0.645100405	0.601842095	0.57676778
ENSP00000346874	0.694492261	0.438505212	0.675066193	0.576733235
ENSP00000377710	0.4419355	0.741538624	0.628706237	0.576713571
ENSP00000422354	0.476213584	0.557949364	0.763502359	0.576709131
ENSP00000409832	0.726167142	0.546576699	0.500811428	0.576543626
ENSP00000261263	0.719751577	0.651195069	0.438865006	0.576522678
ENSP00000480313	0.666739563	0.46981584	0.634793202	0.576518875
ENSP00000366380	0.43823263	0.749768893	0.62966009	0.576502248
ENSP00000296142	0.584018687	0.467935979	0.738233586	0.576490348
ENSP00000216044	0.548469702	0.673328002	0.527566393	0.576489483
ENSP00000371141	0.745301565	0.472034117	0.573480109	0.576483027
ENSP00000384491	0.489940365	0.708686928	0.570712795	0.5764442
ENSP00000326381	0.659154216	0.552543432	0.532621841	0.576433904
ENSP00000365071	0.664125641	0.564541101	0.518838336	0.576427346
ENSP00000232888	0.703030666	0.549736808	0.509399364	0.576417422
ENSP00000369738	0.745162686	0.666366736	0.423324545	0.576377985
ENSP00000380495	0.755166809	0.458685229	0.588028749	0.57637417
ENSP00000255784	0.709260603	0.751298209	0.405837744	0.57637028
ENSP00000273695	0.737638275	0.5344613	0.50547573	0.576362759
ENSP00000305263	0.639298062	0.518247873	0.584354103	0.576359427
ENSP00000325548	0.75078094	0.559126	0.479657958	0.576338866
ENSP00000217159	0.559178064	0.500205626	0.705202202	0.576307985
ENSP00000259915	0.582371513	0.561556399	0.585516493	0.57628298
ENSP00000370849	0.685822924	0.431982517	0.697934548	0.576279203
ENSP00000328182	0.678456207	0.458567992	0.644316157	0.576184089
ENSP00000244565	0.709222515	0.582151055	0.48101755	0.576182
ENSP00000341581	0.726558705	0.535437733	0.509459823	0.576164602
ENSP00000392423	0.649437269	0.478253126	0.634446283	0.576156886
ENSP00000331734	0.748363078	0.60475266	0.450980852	0.576124545
ENSP00000332771	0.619043668	0.674184342	0.474229018	0.576108263
ENSP00000337731	0.718789717	0.727272014	0.409570932	0.576058066
ENSP00000262878	0.681459049	0.737295508	0.419444223	0.576052893
ENSP00000327557	0.457868566	0.616370022	0.713497678	0.576038946
ENSP00000302579	0.459228685	0.689028859	0.633259197	0.576035256
ENSP00000241502	0.731205364	0.521490753	0.520031373	0.576020796
ENSP00000312811	0.677043001	0.426555306	0.721078038	0.576016362
ENSP00000350310	0.44585527	0.622972836	0.734964589	0.57595984
ENSP00000272369	0.498673787	0.695446511	0.56636859	0.575939692
ENSP00000324292	0.418277194	0.645443002	0.787943562	0.575903175
ENSP00000429084	0.533639282	0.654156685	0.55342106	0.575865124
ENSP00000310688	0.574678143	0.536305308	0.623034199	0.575842007
ENSP00000011619	0.431646526	0.680307508	0.70262599	0.575830525
ENSP00000381105	0.713208079	0.499487132	0.553766787	0.575817588
ENSP00000267803	0.673456689	0.596054494	0.488298376	0.575760085
ENSP00000413196	0.38874046	0.759322683	0.756736636	0.575723219
ENSP00000343636	0.657422483	0.698072453	0.44296972	0.575694347
ENSP00000381129	0.706403196	0.678039352	0.430915177	0.575693626
ENSP00000299088	0.673190296	0.657209655	0.453660786	0.575667824
ENSP00000321246	0.666206598	0.571986874	0.509680708	0.575667635
ENSP00000437256	0.508692811	0.680711687	0.562840889	0.575641751
ENSP00000297977	0.540844917	0.49478513	0.745096664	0.575578666
ENSP00000265969	0.551487227	0.473070234	0.778135697	0.575566892
ENSP00000358183	0.655660907	0.639069657	0.471174916	0.575560841
ENSP00000321196	0.558114866	0.755223691	0.476950556	0.575538437
ENSP00000373684	0.497662902	0.630319397	0.618422707	0.575494687
ENSP00000366326	0.702858786	0.44098406	0.65658319	0.575434383
ENSP00000447650	0.616655608	0.75237143	0.441838861	0.575368475
ENSP00000454836	0.68276461	0.633485258	0.460580548	0.575332591
ENSP00000363369	0.638089935	0.429847171	0.757064462	0.575321368
ENSP00000297307	0.727007071	0.750312448	0.398991605	0.575307906
ENSP00000357103	0.758032064	0.650121907	0.424044728	0.57519525
ENSP00000263274	0.751610339	0.401573211	0.716684997	0.575153844
ENSP00000370713	0.697449485	0.663980405	0.439337989	0.575151605
ENSP00000347915	0.712823669	0.467325528	0.597595135	0.575144417
ENSP00000384109	0.666002115	0.517376085	0.561226547	0.575138119
ENSP00000286544	0.52691257	0.494807154	0.770817816	0.575135638
ENSP00000267889	0.447073172	0.6126767	0.742035429	0.575087546
ENSP00000357470	0.629283706	0.599321365	0.510447512	0.575073161
ENSP00000264866	0.726914565	0.713140627	0.409982592	0.575037241
ENSP00000327336	0.697348217	0.455967218	0.628910124	0.575021497
ENSP00000379032	0.563151091	0.612731179	0.552634676	0.575013024
ENSP00000261534	0.602613489	0.69999518	0.469604363	0.574991125
ENSP00000358510	0.727985263	0.639801423	0.438417852	0.57498051
ENSP00000384081	0.446084162	0.724140227	0.626899083	0.574951599
ENSP00000263354	0.643293063	0.582550178	0.513555328	0.574899691
ENSP00000297157	0.704736908	0.487450739	0.572007855	0.574857312
ENSP00000356536	0.738351504	0.582528204	0.465591917	0.5748418
ENSP00000303192	0.607192427	0.496630907	0.641443292	0.574770295
ENSP00000366926	0.730820139	0.751214107	0.39673532	0.574704244
ENSP00000279058	0.758822401	0.714240829	0.39965113	0.574701443
ENSP00000366372	0.62433356	0.673293332	0.468570004	0.574591838
ENSP00000385695	0.735656023	0.462628812	0.588120709	0.574578101
ENSP00000370745	0.708680908	0.613817354	0.458477736	0.574563784
ENSP00000392204	0.783379952	0.458803405	0.566463192	0.574553891
ENSP00000419184	0.475555013	0.753961205	0.557936966	0.574552882
ENSP00000419665	0.695951819	0.646968007	0.446564843	0.574506942
ENSP00000361943	0.729052822	0.416802973	0.689122478	0.574494873
ENSP00000391211	0.655487716	0.52951616	0.553129345	0.574493248
ENSP00000398502	0.644982477	0.682399472	0.453269998	0.574488394
ENSP00000309189	0.708323797	0.459191591	0.612548023	0.57448714
ENSP00000262101	0.694043259	0.530277987	0.527334452	0.574386338
ENSP00000359871	0.681432645	0.728998025	0.419490119	0.574372787
ENSP00000301037	0.620605608	0.526521405	0.583899687	0.574359417
ENSP00000298854	0.665888886	0.749855141	0.418697486	0.574305329
ENSP00000390784	0.751106342	0.768736223	0.385837307	0.5742757
ENSP00000220940	0.588872274	0.446871102	0.776361068	0.57427222
ENSP00000347548	0.715984305	0.719691356	0.410194536	0.574269196
ENSP00000359127	0.704557339	0.639827291	0.446050882	0.574256169
ENSP00000310226	0.547211319	0.533602218	0.656636417	0.57422691
ENSP00000337353	0.62280943	0.661386271	0.474648416	0.574225772
ENSP00000262288	0.522607416	0.609901925	0.598256151	0.574204999
ENSP00000441875	0.565097868	0.65905873	0.515971065	0.574161183
ENSP00000381109	0.692489843	0.527844677	0.530094127	0.574160633
ENSP00000419087	0.610655665	0.474865834	0.674789826	0.574120379
ENSP00000307129	0.580419501	0.547669371	0.596402705	0.574104402
ENSP00000329697	0.601902505	0.568419755	0.553983569	0.574078122
ENSP00000334560	0.745652517	0.779632767	0.384299099	0.574063548
ENSP00000247226	0.418156832	0.746798356	0.66808637	0.573909035
ENSP00000340748	0.743277371	0.399144774	0.726443708	0.573908014
ENSP00000481029	0.435472131	0.64052707	0.729886293	0.573871747
ENSP00000332068	0.686771313	0.431141188	0.688622038	0.573867233
ENSP00000386538	0.414450089	0.668784281	0.757728616	0.57385297
ENSP00000480421	0.382202675	0.743730187	0.789347013	0.573848963
ENSP00000480916	0.561668674	0.612591525	0.550869038	0.573818751
ENSP00000349669	0.745652517	0.63499403	0.432405065	0.573770476
ENSP00000347003	0.594391425	0.721029639	0.463070373	0.573745677
ENSP00000331572	0.734541317	0.464229008	0.583589276	0.573719412
ENSP00000266987	0.582798183	0.539309025	0.60270826	0.573694736
ENSP00000389870	0.47935014	0.564374467	0.72901696	0.573642159
ENSP00000429190	0.632007142	0.617473622	0.492990732	0.573591977
ENSP00000381958	0.477623999	0.704099099	0.582509985	0.57354133
ENSP00000367832	0.626762072	0.436693728	0.743243734	0.573516186
ENSP00000334650	0.549742053	0.492480973	0.723691881	0.573463135
ENSP00000257548	0.674807191	0.713389536	0.425865968	0.573414208
ENSP00000228820	0.619962037	0.710377475	0.452228983	0.573397407
ENSP00000365360	0.584416727	0.671161413	0.492315958	0.573364007
ENSP00000365756	0.694183906	0.525131245	0.529794733	0.573356163
ENSP00000379683	0.384082903	0.750450452	0.771325926	0.573328048
ENSP00000271332	0.677929838	0.599220514	0.478762557	0.573325275
ENSP00000409126	0.411292891	0.696713686	0.732021272	0.573312562
ENSP00000311429	0.735417883	0.508787235	0.524110923	0.573260571
ENSP00000237163	0.584730645	0.744332969	0.458728373	0.573217755
ENSP00000402394	0.752844989	0.746838291	0.389619887	0.573188891
ENSP00000482180	0.609374603	0.675917407	0.473161976	0.573182117
ENSP00000320117	0.663733542	0.533043702	0.540116131	0.573164313
ENSP00000363869	0.710987687	0.523866683	0.521167288	0.573159357
ENSP00000338673	0.536496162	0.571514209	0.617095381	0.573155786
ENSP00000263708	0.619768461	0.465016216	0.680169404	0.573154542
ENSP00000363913	0.69081821	0.737057765	0.411538015	0.573151982
ENSP00000334198	0.759705106	0.513517112	0.507396678	0.573120687
ENSP00000316335	0.696629663	0.629017731	0.45251288	0.573050019
ENSP00000339256	0.719973743	0.556943933	0.487578034	0.573021444
ENSP00000258772	0.545047104	0.614578088	0.563805769	0.573011524
ENSP00000318834	0.713741799	0.481886799	0.568422139	0.573011289
ENSP00000386181	0.714085321	0.501548628	0.543042481	0.572989936
ENSP00000299529	0.707753162	0.421975166	0.688230356	0.57298583
ENSP00000354361	0.626185397	0.472925643	0.656009912	0.57297444
ENSP00000262096	0.649617811	0.558163702	0.524950683	0.57296777
ENSP00000237264	0.615287264	0.483841856	0.647619446	0.57293842
ENSP00000381768	0.751179596	0.625399252	0.433649311	0.572931404
ENSP00000417658	0.781004687	0.425213794	0.623349269	0.572912989
ENSP00000341539	0.666537007	0.724001229	0.424619516	0.572895788
ENSP00000262545	0.512410293	0.639319658	0.581059774	0.572877985
ENSP00000306459	0.700077335	0.577797691	0.481282552	0.57285747
ENSP00000359976	0.610946755	0.684103409	0.467562646	0.572811831
ENSP00000227266	0.56490465	0.634734273	0.528546472	0.572775532
ENSP00000284509	0.693892399	0.481868347	0.580635518	0.572666394
ENSP00000362784	0.666582644	0.411320041	0.764692505	0.57261731
ENSP00000302724	0.76498433	0.481862595	0.538571894	0.572600052
ENSP00000307599	0.592035611	0.515250921	0.62134407	0.572595161
ENSP00000290208	0.57137381	0.734326681	0.470001161	0.572561286
ENSP00000416050	0.756435513	0.619467517	0.43409737	0.572528913
ENSP00000267750	0.62448289	0.457002391	0.689248204	0.572480473
ENSP00000362387	0.608059108	0.530503869	0.584513883	0.572475307
ENSP00000318147	0.667450647	0.48487406	0.595292628	0.572467143
ENSP00000481258	0.733053962	0.669822892	0.419517219	0.572433831
ENSP00000383270	0.752473295	0.368479272	0.834522049	0.572399102
ENSP00000450482	0.666525016	0.758894086	0.41263928	0.572360715
ENSP00000435460	0.773191472	0.704141299	0.395543963	0.572336222
ENSP00000315465	0.659834007	0.460091929	0.644037386	0.572331628
ENSP00000306362	0.605020086	0.43506677	0.774884343	0.572316957
ENSP00000394227	0.62619102	0.561755915	0.536112964	0.572260488
ENSP00000380559	0.695326169	0.465148201	0.604390403	0.572236665
ENSP00000480991	0.646506786	0.610058586	0.486219774	0.572230335
ENSP00000301463	0.421608537	0.71323053	0.680548469	0.57215409
ENSP00000467466	0.783737242	0.751826326	0.379171918	0.572152386
ENSP00000007722	0.544344922	0.593722602	0.580689768	0.572142531
ENSP00000305970	0.659507404	0.530103167	0.543233136	0.572132706
ENSP00000322439	0.702113589	0.580618511	0.476854255	0.572120668
ENSP00000313159	0.481126924	0.563831538	0.71835804	0.572071851
ENSP00000253577	0.65751938	0.551270058	0.52366816	0.572031445
ENSP00000386138	0.728419145	0.477112452	0.563137829	0.572023245
ENSP00000442159	0.745652517	0.751569291	0.388607681	0.571979208
ENSP00000375849	0.745652517	0.747405668	0.38971895	0.571971079
ENSP00000311684	0.566461841	0.561797768	0.588296235	0.571955006
ENSP00000005226	0.532520105	0.56812195	0.622215867	0.571950614
ENSP00000354125	0.641837219	0.567187925	0.519722621	0.571949885
ENSP00000354566	0.694762866	0.464208096	0.605389476	0.571932363
ENSP00000003302	0.747118592	0.3755472	0.803447366	0.571875906
ENSP00000240328	0.550391634	0.572348813	0.594382942	0.571810712
ENSP00000284440	0.416056255	0.646151801	0.771934052	0.571799694
ENSP00000264771	0.473699709	0.760198752	0.549217274	0.5717269
ENSP00000292125	0.694388886	0.57647119	0.482463042	0.571700276
ENSP00000386609	0.666046421	0.613251011	0.472691367	0.571690372
ENSP00000377369	0.53610609	0.691927314	0.516247392	0.57169027
ENSP00000273541	0.701770663	0.738510609	0.405089021	0.571685903
ENSP00000451145	0.517765015	0.58564206	0.621581336	0.571678408
ENSP00000337691	0.649059653	0.506469945	0.577124616	0.571660579
ENSP00000170150	0.621762117	0.474364887	0.652852913	0.571629723
ENSP00000023939	0.701718708	0.669905424	0.429102967	0.571617645
ENSP00000274278	0.577140967	0.468771458	0.723368188	0.571609691
ENSP00000477563	0.664645851	0.563246797	0.508011619	0.571598392
ENSP00000314441	0.648083667	0.508434951	0.575024048	0.571549599
ENSP00000420686	0.654309611	0.749850333	0.418908815	0.571528477
ENSP00000335060	0.648967644	0.662175059	0.454897334	0.571495871
ENSP00000416753	0.742234707	0.654593507	0.421128809	0.571480958
ENSP00000344125	0.711532633	0.475680927	0.574013372	0.571451851
ENSP00000219409	0.720839103	0.51146696	0.524077972	0.571369187
ENSP00000346139	0.717770894	0.707655708	0.409115344	0.571361399
ENSP00000342278	0.618801335	0.492149303	0.623952528	0.571361391
ENSP00000253458	0.476636062	0.607976874	0.663167099	0.571346756
ENSP00000323264	0.746120612	0.665482442	0.41529869	0.571337089
ENSP00000304903	0.535609444	0.499528756	0.723597765	0.571330404
ENSP00000342240	0.729937156	0.38100642	0.795992176	0.571330368
ENSP00000301656	0.525696725	0.530302922	0.683340033	0.571281408
ENSP00000387170	0.490356038	0.586630891	0.663398186	0.571279032
ENSP00000358888	0.741522849	0.537110676	0.489935299	0.571268005
ENSP00000230671	0.505252242	0.58342425	0.641536017	0.571212388
ENSP00000338165	0.74838376	0.490194142	0.532994906	0.571166221
ENSP00000358715	0.605447054	0.691948771	0.463917931	0.571165351
ENSP00000366452	0.494154145	0.559647878	0.693499406	0.571160922
ENSP00000303028	0.685392658	0.476523091	0.589979966	0.57115391
ENSP00000332247	0.713600953	0.462054322	0.592687468	0.571121691
ENSP00000166139	0.743785004	0.664307415	0.416119883	0.571107085
ENSP00000292524	0.556151221	0.595632732	0.562925835	0.571059616
ENSP00000348168	0.566702267	0.702741961	0.484051327	0.571049061
ENSP00000265431	0.642648836	0.54878372	0.533199986	0.571021767
ENSP00000370508	0.64112409	0.660122017	0.458845685	0.570992024
ENSP00000437790	0.673707843	0.437912067	0.672708035	0.570948387
ENSP00000291707	0.61524866	0.595544755	0.512809743	0.570935396
ENSP00000482270	0.514652818	0.742237647	0.508725137	0.570772684
ENSP00000480355	0.514652818	0.742237647	0.508725137	0.570772684
ENSP00000373206	0.707336426	0.47009782	0.582983236	0.57074515
ENSP00000306220	0.695411841	0.766261657	0.397886058	0.570741901
ENSP00000239316	0.745414098	0.413228542	0.668964426	0.570737992
ENSP00000368987	0.594435126	0.447517415	0.746256669	0.570684964
ENSP00000430075	0.532040556	0.711958806	0.506807804	0.570638788
ENSP00000457807	0.583842417	0.730291148	0.459706306	0.570623208
ENSP00000453502	0.745966514	0.37687845	0.791070362	0.57055609
ENSP00000333262	0.67478466	0.413216372	0.737405022	0.570548216
ENSP00000343144	0.606125494	0.564472089	0.544353525	0.570512317
ENSP00000364220	0.494603703	0.53751568	0.726525883	0.570489167
ENSP00000375863	0.704554955	0.49453339	0.5502642	0.570477482
ENSP00000309474	0.543206483	0.464119593	0.791379213	0.570433911
ENSP00000335193	0.743935366	0.381926298	0.771206915	0.570431362
ENSP00000417955	0.610076229	0.656239708	0.477000237	0.570406418
ENSP00000449253	0.547622283	0.504578978	0.688925028	0.570400414
ENSP00000354003	0.543483943	0.500489265	0.703283409	0.570350067
ENSP00000217260	0.571317573	0.497586389	0.666655401	0.570334982
ENSP00000477973	0.581485967	0.443341672	0.77831771	0.570325834
ENSP00000300591	0.733640075	0.392185648	0.742205918	0.570318998
ENSP00000376457	0.632884045	0.541113993	0.54569906	0.570275033
ENSP00000412927	0.632006705	0.544310033	0.543055723	0.570246629
ENSP00000379873	0.524990052	0.495889157	0.746542434	0.570246123
ENSP00000294304	0.684565902	0.638513188	0.447564036	0.570208298
ENSP00000301295	0.469642589	0.554538359	0.752302547	0.570143524
ENSP00000312995	0.609425505	0.526464591	0.58079503	0.570111295
ENSP00000260045	0.721307536	0.542988141	0.491560797	0.570085514
ENSP00000354622	0.602489968	0.502667139	0.619878729	0.570083663
ENSP00000383920	0.647920152	0.418936988	0.750580549	0.570050036
ENSP00000362107	0.737018883	0.730987867	0.394013494	0.570037328
ENSP00000355689	0.450196554	0.62412556	0.694625715	0.570004329
ENSP00000413929	0.73418196	0.573272973	0.463672886	0.570003811
ENSP00000336868	0.591491918	0.492868344	0.647758524	0.5699776
ENSP00000307860	0.76535521	0.771954417	0.375718762	0.569956306
ENSP00000230859	0.619260708	0.48935923	0.622768482	0.569903347
ENSP00000239587	0.698155125	0.468697488	0.588841319	0.5698905
ENSP00000396320	0.57380107	0.562142352	0.573832303	0.569871735
ENSP00000358999	0.652606825	0.444574823	0.674273749	0.569829413
ENSP00000470383	0.745040198	0.385113935	0.754204988	0.569828374
ENSP00000392828	0.454847286	0.725729942	0.592250407	0.569807266
ENSP00000216832	0.513815949	0.520660798	0.715184013	0.56978975
ENSP00000351475	0.718173961	0.526608129	0.506602973	0.569768332
ENSP00000481450	0.715658168	0.466319193	0.580166141	0.569755854
ENSP00000343158	0.699828506	0.61116602	0.454477757	0.56975016
ENSP00000086933	0.65816623	0.450691993	0.654750486	0.569748347
ENSP00000367024	0.580192685	0.696822762	0.474639545	0.569745116
ENSP00000364449	0.441992621	0.756002188	0.595072985	0.569725381
ENSP00000312397	0.524424175	0.563727478	0.630932311	0.569723068
ENSP00000268097	0.621779303	0.735315343	0.435255746	0.569719601
ENSP00000355672	0.743230482	0.544285357	0.480053097	0.569708367
ENSP00000323688	0.605466992	0.476797561	0.659223298	0.56970529
ENSP00000267814	0.73902003	0.719619771	0.396265	0.569656688
ENSP00000329689	0.694093883	0.513239364	0.5326747	0.569643225
ENSP00000343674	0.595069647	0.722589533	0.454076181	0.569620894
ENSP00000221233	0.608483652	0.622206559	0.49599576	0.569610255
ENSP00000295682	0.724253674	0.749233743	0.391929895	0.569594438
ENSP00000443216	0.713835438	0.391747832	0.761241436	0.569563736
ENSP00000281474	0.716374179	0.420690636	0.669202328	0.569554081
ENSP00000378957	0.686334491	0.520034154	0.529835939	0.569547133
ENSP00000319756	0.58054167	0.534061243	0.597928286	0.569539324
ENSP00000262198	0.670922379	0.515018115	0.544841647	0.569523615
ENSP00000298355	0.74312228	0.388618588	0.741418918	0.569513291
ENSP00000075120	0.530836205	0.512765298	0.697409054	0.569485924
ENSP00000344504	0.631824911	0.659923971	0.460801105	0.569456979
ENSP00000483872	0.699614902	0.520791213	0.521158705	0.569442102
ENSP00000379904	0.686045369	0.471639097	0.591538827	0.569432744
ENSP00000378912	0.554349591	0.693478545	0.494396756	0.569412472
ENSP00000357731	0.72628663	0.460478187	0.581211329	0.569360764
ENSP00000369962	0.734559039	0.623273412	0.434138129	0.569345566
ENSP00000454926	0.787844419	0.449036489	0.564005127	0.569334486
ENSP00000382071	0.475679497	0.578687419	0.694916765	0.569332806
ENSP00000476253	0.515220463	0.493227641	0.768501977	0.569301993
ENSP00000473842	0.748476307	0.731672009	0.389523496	0.569257858
ENSP00000324693	0.596828163	0.533841163	0.580941538	0.569250876
ENSP00000227525	0.599493722	0.748532991	0.441184998	0.56919046
ENSP00000440504	0.699146489	0.434202284	0.650425752	0.569168815
ENSP00000272139	0.486624837	0.683019062	0.570803463	0.569154596
ENSP00000359215	0.597035706	0.679571589	0.470678886	0.569146808
ENSP00000357177	0.396941592	0.738319556	0.715560913	0.569130966
ENSP00000376453	0.664701343	0.421945547	0.715735495	0.569090067
ENSP00000224807	0.703380863	0.511511664	0.527542929	0.569014342
ENSP00000335040	0.625502964	0.46007207	0.666548987	0.568984563
ENSP00000293894	0.630785167	0.480172078	0.623177588	0.568980163
ENSP00000355517	0.48417143	0.581884185	0.671734154	0.56897673
ENSP00000259883	0.710076869	0.518196891	0.516614079	0.568855443
ENSP00000351211	0.540254056	0.487557183	0.728433291	0.568738516
ENSP00000365188	0.779672205	0.631830573	0.415003866	0.568730172
ENSP00000261800	0.611058374	0.716742118	0.445762217	0.568714416
ENSP00000330200	0.752406538	0.74488008	0.384091437	0.568708151
ENSP00000409555	0.679557602	0.600370586	0.46773531	0.568704766
ENSP00000406723	0.719485005	0.526533733	0.503451278	0.568678754
ENSP00000437554	0.689809819	0.429035077	0.668521007	0.568577455
ENSP00000339906	0.439138412	0.618903895	0.722825468	0.56856884
ENSP00000353375	0.57423381	0.492001911	0.665430009	0.568531658
ENSP00000386292	0.630009651	0.760960599	0.420787662	0.56840775
ENSP00000447537	0.616655608	0.690785925	0.452730765	0.568386837
ENSP00000379784	0.772429446	0.368447204	0.787551641	0.568346759
ENSP00000266022	0.554029723	0.467624823	0.749019821	0.568343072
ENSP00000359446	0.725365917	0.725791991	0.396477987	0.568329509
ENSP00000352645	0.56137387	0.615072409	0.534335812	0.568327005
ENSP00000362344	0.59345905	0.615602414	0.507818252	0.568325
ENSP00000442626	0.745652517	0.732597311	0.388679435	0.56829721
ENSP00000271628	0.601079722	0.478355189	0.655784388	0.568282873
ENSP00000304408	0.743570487	0.775102854	0.378199836	0.568276685
ENSP00000343701	0.564879298	0.606227199	0.537829151	0.568271926
ENSP00000303222	0.599161506	0.756139477	0.436910977	0.568149302
ENSP00000336661	0.733633061	0.435253104	0.617369354	0.568142122
ENSP00000448689	0.550146222	0.555094759	0.601956169	0.568134117
ENSP00000357048	0.568350613	0.522122761	0.622566382	0.568075293
ENSP00000379092	0.686545014	0.438803921	0.647001704	0.568065416
ENSP00000401264	0.584335029	0.736798604	0.451906304	0.56802926
ENSP00000284061	0.684598426	0.463592887	0.60106498	0.568021633
ENSP00000322939	0.729194502	0.460768441	0.574698627	0.567998275
ENSP00000347591	0.599999408	0.506775628	0.609073957	0.56799196
ENSP00000359160	0.561981559	0.576961994	0.565112531	0.567945895
ENSP00000323952	0.727102319	0.414460291	0.66927135	0.567938626
ENSP00000292140	0.576561451	0.47424073	0.6946823	0.567906343
ENSP00000330633	0.633143822	0.503191859	0.582796375	0.56790231
ENSP00000414886	0.567257146	0.613901416	0.528829694	0.567884656
ENSP00000271764	0.660613596	0.498615026	0.567014416	0.56786744
ENSP00000429896	0.669280469	0.748110235	0.407753805	0.567826543
ENSP00000294973	0.754597803	0.716834565	0.390128404	0.567806516
ENSP00000216629	0.587231239	0.606520037	0.517545005	0.567767182
ENSP00000300249	0.68151776	0.472982039	0.5873547	0.567740194
ENSP00000394085	0.609758973	0.751267294	0.432289541	0.567715085
ENSP00000479844	0.481157114	0.754881104	0.531364421	0.56764613
ENSP00000364263	0.752773265	0.394150714	0.70448935	0.567645384
ENSP00000351832	0.377439986	0.725500842	0.794986327	0.567572404
ENSP00000413405	0.708237807	0.541807463	0.493080537	0.567569587
ENSP00000385936	0.47789073	0.621574581	0.630971531	0.56751504
ENSP00000367655	0.461503605	0.575315018	0.723987758	0.56751034
ENSP00000300175	0.735684097	0.412031462	0.66646723	0.567458837
ENSP00000480122	0.545976679	0.691028476	0.49794057	0.56743274
ENSP00000378320	0.632189055	0.451769183	0.670175393	0.56737892
ENSP00000257700	0.572253585	0.541261633	0.590842028	0.567374582
ENSP00000334456	0.710232596	0.750425518	0.39259093	0.567349348
ENSP00000479617	0.441751142	0.700001538	0.626700034	0.567328034
ENSP00000358365	0.530276815	0.602054795	0.574255129	0.567303768
ENSP00000317997	0.631748617	0.490010808	0.600728194	0.567287291
ENSP00000340975	0.681787789	0.492645363	0.558052768	0.567264845
ENSP00000330051	0.746954799	0.720852991	0.390210787	0.567243721
ENSP00000295569	0.730774244	0.510317763	0.50991407	0.567205346
ENSP00000356905	0.609080295	0.517135362	0.583570917	0.567200268
ENSP00000328169	0.495473196	0.600472351	0.622774859	0.56717798
ENSP00000434435	0.526360323	0.681395511	0.520256827	0.567156717
ENSP00000302530	0.364237905	0.756722907	0.817849199	0.567143629
ENSP00000336994	0.675474485	0.648129622	0.441195428	0.567117256
ENSP00000368818	0.704968393	0.559220711	0.479927311	0.567069706
ENSP00000290167	0.489312569	0.728337804	0.533637325	0.56704294
ENSP00000264637	0.666909277	0.462502966	0.613636414	0.566975694
ENSP00000278590	0.602208594	0.458120356	0.690680226	0.566975417
ENSP00000387007	0.755961577	0.395403564	0.694674591	0.566957367
ENSP00000480744	0.572511037	0.610648096	0.524294496	0.566934069
ENSP00000291577	0.666739563	0.451757342	0.633357346	0.566861154
ENSP00000357669	0.453411261	0.659740786	0.636337618	0.566813857
ENSP00000375236	0.763679147	0.457251593	0.556687772	0.566811023
ENSP00000473200	0.609464864	0.739242474	0.434896151	0.566794961
ENSP00000368805	0.771823188	0.395452281	0.680870573	0.566776517
ENSP00000267884	0.693133593	0.661311011	0.427662969	0.566769078
ENSP00000339916	0.491818617	0.632718643	0.595395307	0.566753379
ENSP00000254730	0.577584485	0.549709926	0.573770771	0.566749275
ENSP00000268797	0.653940638	0.614623686	0.467837135	0.566711524
ENSP00000384683	0.71458451	0.741609355	0.392676155	0.566629898
ENSP00000457788	0.713253975	0.72949636	0.396557232	0.566621677
ENSP00000403465	0.414942215	0.700137615	0.686465939	0.566572102
ENSP00000280612	0.620552818	0.459450742	0.663549324	0.566569538
ENSP00000356713	0.592018465	0.539316456	0.570733825	0.566522413
ENSP00000323663	0.720916033	0.513317545	0.510118634	0.566511866
ENSP00000384474	0.6207334	0.435226202	0.720796307	0.566464417
ENSP00000351497	0.694986224	0.459521125	0.594775697	0.566426535
ENSP00000449404	0.648399691	0.474834601	0.6066733	0.566402295
ENSP00000396628	0.736869335	0.767453432	0.379287779	0.566398537
ENSP00000326253	0.574862599	0.516792079	0.616429269	0.566379014
ENSP00000479258	0.538472017	0.461620679	0.78516229	0.566357297
ENSP00000365005	0.410000016	0.632783671	0.782549183	0.566334992
ENSP00000259632	0.616007368	0.497350107	0.601082226	0.56628571
ENSP00000323858	0.613041381	0.530423045	0.561419924	0.566283824
ENSP00000358997	0.459733685	0.633266717	0.647784789	0.566250519
ENSP00000342609	0.732708255	0.775409778	0.378275211	0.566249458
ENSP00000376732	0.643782556	0.414585332	0.75026981	0.566227687
ENSP00000285697	0.520381918	0.500632038	0.725026151	0.566208541
ENSP00000389072	0.669148703	0.444171195	0.644013385	0.566189104
ENSP00000439244	0.691951195	0.775714179	0.389970412	0.56618512
ENSP00000438465	0.649854382	0.742963711	0.41418605	0.566129496
ENSP00000263918	0.581521789	0.503724416	0.627224863	0.566127135
ENSP00000260264	0.65314429	0.536575456	0.524843971	0.566031947
ENSP00000348299	0.686926921	0.764836888	0.394184202	0.566025745
ENSP00000265162	0.666645567	0.548987806	0.505384405	0.566008538
ENSP00000378416	0.647986849	0.532553216	0.532079806	0.565994472
ENSP00000347672	0.587077816	0.678865512	0.470800896	0.565990998
ENSP00000354086	0.536922872	0.757656395	0.472054631	0.5659605
ENSP00000386884	0.602605065	0.698140124	0.452703292	0.565953248
ENSP00000376658	0.595758736	0.477776607	0.65375336	0.565910773
ENSP00000340176	0.672683616	0.446178734	0.635564208	0.56590508
ENSP00000308695	0.683699866	0.74845916	0.399590005	0.565901766
ENSP00000360310	0.667085449	0.570966045	0.487582157	0.565886935
ENSP00000289382	0.499142994	0.722717524	0.522278428	0.565846852
ENSP00000217420	0.69843634	0.667877555	0.421439459	0.565838068
ENSP00000296921	0.638559222	0.644769788	0.457669606	0.565829666
ENSP00000320924	0.747955203	0.73832792	0.383030107	0.5658081
ENSP00000386156	0.427048534	0.736286779	0.623816629	0.565732898
ENSP00000440832	0.74483041	0.624811729	0.423735191	0.565713881
ENSP00000315630	0.515643001	0.727232099	0.502856692	0.565713123
ENSP00000394071	0.712621828	0.521395395	0.504512121	0.565684235
ENSP00000263666	0.608662764	0.500122448	0.601899306	0.565625394
ENSP00000260649	0.527285546	0.538573931	0.644907812	0.565624708
ENSP00000354573	0.626307905	0.643377582	0.464462042	0.565612516
ENSP00000430897	0.656875908	0.642169754	0.44954899	0.565607675
ENSP00000346997	0.718078037	0.582742522	0.455239028	0.565474581
ENSP00000345216	0.603029092	0.426871449	0.766570032	0.565458122
ENSP00000384952	0.698538522	0.664542675	0.422071695	0.565438131
ENSP00000417610	0.713441432	0.64545087	0.424642841	0.565410286
ENSP00000359629	0.411302775	0.757063011	0.643592715	0.565400792
ENSP00000365714	0.467940589	0.576969067	0.696406166	0.565380377
ENSP00000156109	0.716983557	0.599060595	0.445980499	0.565369656
ENSP00000370340	0.621107399	0.708034376	0.437768588	0.565323059
ENSP00000302051	0.548892577	0.521879752	0.637213528	0.565255659
ENSP00000428426	0.560239693	0.463629862	0.732181648	0.565224604
ENSP00000381436	0.619282703	0.771603227	0.417191327	0.565210605
ENSP00000313088	0.663196107	0.45409597	0.625850976	0.565200413
ENSP00000294889	0.585772296	0.734518568	0.446528594	0.565175874
ENSP00000357453	0.626385053	0.759027878	0.41767773	0.56517109
ENSP00000263897	0.602349798	0.469728639	0.65805908	0.565112867
ENSP00000370034	0.552617649	0.497902036	0.67077593	0.565098666
ENSP00000418661	0.551412563	0.495338182	0.677269161	0.565092564
ENSP00000233154	0.772684375	0.56220899	0.446949591	0.56494236
ENSP00000363382	0.713794549	0.733058155	0.392881662	0.56492842
ENSP00000381378	0.719988247	0.420641641	0.647502879	0.564905075
ENSP00000253237	0.66766417	0.533914606	0.515487353	0.564904786
ENSP00000336861	0.532375673	0.586406072	0.579003632	0.564888704
ENSP00000412326	0.406064381	0.664056698	0.744688491	0.564822563
ENSP00000307741	0.714391073	0.513791869	0.508754671	0.564791906
ENSP00000396270	0.738252381	0.637387653	0.418594609	0.564716463
ENSP00000343244	0.670318107	0.519719193	0.527268589	0.56470465
ENSP00000362968	0.725127439	0.379207085	0.770990272	0.564633323
ENSP00000404236	0.753909628	0.393602769	0.691361566	0.564602514
ENSP00000075503	0.638408313	0.47844255	0.603456736	0.564585752
ENSP00000341368	0.560858826	0.679504335	0.485622267	0.564561941
ENSP00000444628	0.472199281	0.587310433	0.669518769	0.564542539
ENSP00000363040	0.606532693	0.739589473	0.432296932	0.564542015
ENSP00000246080	0.583376129	0.633896927	0.494398375	0.564507828
ENSP00000346265	0.645501137	0.408758481	0.758220891	0.564494085
ENSP00000305790	0.743555705	0.390717914	0.709020197	0.564474521
ENSP00000476519	0.442262481	0.637777587	0.673002044	0.564448229
ENSP00000291890	0.719889621	0.572404395	0.45890677	0.564417928
ENSP00000262406	0.653880219	0.586035053	0.480881174	0.56441579
ENSP00000262995	0.724365195	0.684308787	0.404241363	0.564374712
ENSP00000349305	0.474781374	0.742666284	0.536636412	0.564313761
ENSP00000362296	0.584254007	0.641412258	0.488733629	0.564254653
ENSP00000382390	0.708226065	0.45276014	0.589528839	0.564236078
ENSP00000286070	0.508981983	0.664790591	0.541039407	0.564203184
ENSP00000413520	0.569179793	0.719679375	0.460636755	0.564192962
ENSP00000379457	0.582262317	0.761693398	0.437123249	0.564123176
ENSP00000318270	0.409561376	0.767686566	0.635409673	0.564117686
ENSP00000207457	0.640815934	0.69819212	0.430048843	0.564111422
ENSP00000266673	0.705313126	0.409566323	0.685479919	0.564095445
ENSP00000313172	0.770953337	0.439198256	0.57305182	0.564014274
ENSP00000327968	0.37791274	0.726826946	0.770585577	0.563944627
ENSP00000309429	0.747306784	0.442249139	0.58104529	0.563873349
ENSP00000390111	0.592134456	0.47019579	0.664383729	0.563832036
ENSP00000331044	0.681388915	0.4430662	0.626481136	0.56382425
ENSP00000386104	0.608567417	0.717767954	0.43766426	0.563775435
ENSP00000365606	0.421393176	0.67631046	0.680408756	0.563761806
ENSP00000356541	0.745652517	0.571519315	0.448271682	0.56373817
ENSP00000261789	0.542966604	0.499101758	0.677318911	0.56372511
ENSP00000348751	0.577624738	0.751132071	0.442598363	0.563704599
ENSP00000309270	0.743439515	0.438345174	0.589693546	0.563676399
ENSP00000248901	0.669521372	0.427837431	0.67027535	0.563606267
ENSP00000449535	0.730303109	0.632039905	0.421656976	0.563584649
ENSP00000263071	0.707936605	0.74691081	0.388846944	0.563580339
ENSP00000257901	0.573483984	0.576154947	0.542352925	0.563571852
ENSP00000344101	0.562572668	0.770617068	0.444831043	0.563565062
ENSP00000262584	0.655788402	0.651875357	0.441629072	0.563564286
ENSP00000215530	0.727947116	0.71831878	0.390961925	0.563522134
ENSP00000294829	0.735431194	0.505914678	0.503188888	0.563518947
ENSP00000328938	0.58606708	0.613681297	0.50289309	0.563455002
ENSP00000376902	0.487188458	0.515054931	0.751116574	0.563328918
ENSP00000362207	0.770575762	0.422489921	0.601818442	0.56324468
ENSP00000363746	0.468451927	0.556703577	0.716649751	0.563236367
ENSP00000331040	0.585956454	0.479780207	0.651235302	0.563227709
ENSP00000250056	0.70158567	0.597025593	0.449183504	0.563213763
ENSP00000335655	0.586132288	0.534664849	0.571350187	0.563203639
ENSP00000371512	0.690863411	0.422796458	0.660425226	0.563185215
ENSP00000309336	0.507254074	0.484925921	0.773115019	0.563164756
ENSP00000340297	0.529564639	0.601325194	0.563157966	0.563164745
ENSP00000299866	0.750661353	0.646160066	0.40856878	0.563133762
ENSP00000392252	0.466989934	0.654595097	0.602916767	0.563101171
ENSP00000263097	0.717432876	0.652634203	0.416279078	0.563026594
ENSP00000465589	0.745247444	0.400526444	0.671067754	0.56298775
ENSP00000323929	0.377925823	0.773389479	0.719322403	0.562933247
ENSP00000377601	0.685005923	0.539219717	0.496300668	0.562927761
ENSP00000336740	0.489444961	0.610285699	0.606760701	0.562872517
ENSP00000366156	0.640449742	0.75205183	0.410018603	0.562850506
ENSP00000358786	0.554714739	0.565139393	0.568887154	0.562849545
ENSP00000452796	0.731010358	0.388672163	0.719521224	0.562783662
ENSP00000371397	0.568306406	0.470602244	0.691510797	0.562782103
ENSP00000259983	0.520160258	0.466712266	0.78995357	0.562743098
ENSP00000426941	0.600899041	0.523310572	0.569441239	0.562725971
ENSP00000381857	0.621775766	0.648069521	0.45867156	0.562688099
ENSP00000281924	0.477551023	0.552552025	0.700272322	0.562659939
ENSP00000254193	0.523105611	0.499879509	0.704319398	0.56264569
ENSP00000479097	0.760103901	0.465882262	0.534771293	0.562637184
ENSP00000243578	0.734976371	0.746943275	0.379830629	0.562626931
ENSP00000344786	0.670645952	0.582332919	0.470828146	0.562614524
ENSP00000209875	0.633152048	0.620008906	0.467266967	0.562600173
ENSP00000448811	0.571461469	0.437795589	0.770110408	0.562578896
ENSP00000296271	0.601241738	0.694093943	0.4486971	0.562574541
ENSP00000325402	0.509994706	0.523697138	0.68362838	0.562525843
ENSP00000481006	0.703395804	0.708646297	0.399945597	0.562518708
ENSP00000450461	0.689919392	0.523676415	0.506475429	0.562487664
ENSP00000410216	0.742566367	0.697871367	0.391558985	0.56248206
ENSP00000262395	0.464243323	0.533285856	0.766572177	0.562459395
ENSP00000260187	0.730181376	0.675121665	0.40269496	0.562429015
ENSP00000452793	0.714189549	0.616677344	0.432401081	0.56238228
ENSP00000319781	0.653625329	0.558299959	0.496620119	0.562356756
ENSP00000305892	0.63422064	0.46287024	0.625393907	0.562201689
ENSP00000352604	0.649629156	0.419477065	0.707761089	0.562201349
ENSP00000385968	0.600183725	0.458577116	0.671421945	0.562198747
ENSP00000384359	0.710883637	0.777238647	0.378333747	0.562168846
ENSP00000346442	0.587466349	0.496845504	0.616690656	0.562168131
ENSP00000307858	0.599614143	0.488690396	0.616211265	0.562129916
ENSP00000384169	0.737105668	0.510633498	0.494581799	0.562122019
ENSP00000350633	0.572022895	0.502856861	0.624736587	0.562061535
ENSP00000202625	0.681343893	0.406705568	0.708311558	0.561979089
ENSP00000417261	0.68531251	0.431128869	0.641125431	0.561962176
ENSP00000262215	0.370851944	0.737712701	0.777318676	0.561954679
ENSP00000373583	0.584575673	0.565059026	0.538154503	0.561948073
ENSP00000485630	0.5191966	0.50520285	0.697709044	0.561932679
ENSP00000299308	0.375725041	0.755231063	0.73899583	0.561923348
ENSP00000381823	0.515269955	0.511281172	0.693347196	0.561915598
ENSP00000268124	0.602686604	0.551219185	0.535970569	0.561884918
ENSP00000339299	0.431466927	0.591505359	0.751361549	0.561882594
ENSP00000464893	0.528991401	0.469006737	0.759466171	0.561874587
ENSP00000425996	0.745652517	0.364704192	0.795987487	0.56186545
ENSP00000410715	0.559978803	0.513259768	0.622945011	0.561861813
ENSP00000257013	0.704263012	0.739400884	0.389535815	0.561847369
ENSP00000459580	0.75514545	0.616919319	0.417601327	0.561815206
ENSP00000384490	0.756181717	0.747881055	0.373092075	0.561813746
ENSP00000362590	0.406085004	0.648046772	0.749360283	0.561786319
ENSP00000256433	0.736572882	0.55913053	0.455697109	0.561737779
ENSP00000378405	0.735783776	0.589747826	0.437278718	0.561628856
ENSP00000338235	0.707508941	0.671361486	0.41005682	0.561628775
ENSP00000464813	0.741808434	0.699864268	0.389902522	0.56162432
ENSP00000469880	0.640135984	0.468339215	0.608139098	0.561615467
ENSP00000479134	0.61107709	0.524992635	0.554881662	0.561437189
ENSP00000438085	0.713690857	0.670611719	0.407810599	0.561328775
ENSP00000203001	0.752942522	0.395217141	0.67278411	0.561299713
ENSP00000419952	0.624652684	0.500347873	0.572773496	0.561231273
ENSP00000478568	0.726167142	0.562681139	0.456387967	0.561228416
ENSP00000334805	0.736275156	0.584275176	0.439422677	0.561227757
ENSP00000254765	0.703793327	0.386571517	0.747196555	0.561161868
ENSP00000417378	0.424861372	0.586312542	0.776722352	0.561089012
ENSP00000360244	0.704888344	0.374059101	0.796884537	0.561070077
ENSP00000378857	0.702943106	0.621422052	0.43188113	0.561035579
ENSP00000238558	0.640559971	0.645112693	0.447114299	0.56097673
ENSP00000356410	0.64871647	0.525941829	0.52492096	0.560967315
ENSP00000353444	0.46425581	0.629269759	0.623102943	0.560957396
ENSP00000478886	0.392107199	0.725029985	0.704860568	0.56092626
ENSP00000273859	0.695588867	0.392716	0.732798258	0.560891055
ENSP00000359848	0.655975511	0.666252176	0.430412819	0.56088068
ENSP00000373752	0.585051964	0.445733776	0.716309567	0.560874937
ENSP00000308782	0.49985524	0.554591407	0.647209009	0.560873006
ENSP00000009105	0.691635768	0.619128237	0.437077522	0.560858195
ENSP00000230124	0.484971374	0.542113622	0.693177879	0.560827304
ENSP00000384183	0.719505727	0.723070959	0.388124059	0.560818011
ENSP00000360645	0.504296819	0.561751703	0.630379637	0.560805239
ENSP00000483599	0.67887483	0.429098924	0.646826486	0.560800053
ENSP00000304360	0.510797868	0.539366464	0.65028733	0.560796893
ENSP00000360858	0.743236462	0.411491831	0.63528798	0.560775126
ENSP00000275034	0.441503962	0.579627613	0.735363285	0.560736864
ENSP00000425979	0.648525814	0.452358842	0.625942369	0.560728358
ENSP00000311343	0.63011241	0.680333575	0.436052193	0.560727848
ENSP00000261714	0.696564476	0.714797318	0.397490601	0.56070595
ENSP00000322339	0.725705961	0.409383923	0.653681993	0.560699531
ENSP00000218089	0.480976562	0.51715972	0.747519255	0.560695243
ENSP00000318165	0.567944944	0.649059772	0.48797976	0.560675402
ENSP00000392094	0.628563841	0.499152134	0.569295019	0.560655023
ENSP00000397441	0.539270421	0.681526403	0.492761423	0.560639576
ENSP00000389445	0.595993807	0.519007097	0.572511743	0.560609892
ENSP00000310841	0.672771275	0.532004197	0.503568659	0.560548569
ENSP00000337477	0.701173743	0.475204547	0.549029092	0.560545017
ENSP00000306920	0.640924474	0.775102854	0.399718275	0.560521399
ENSP00000386331	0.472413768	0.641974012	0.596059779	0.560520526
ENSP00000390613	0.699981093	0.760086775	0.383418828	0.560500076
ENSP00000342513	0.745652517	0.578889946	0.437806348	0.56046835
ENSP00000359128	0.603607674	0.401146541	0.831138492	0.5604618
ENSP00000361306	0.664714217	0.525445213	0.51407371	0.560454317
ENSP00000376297	0.744145354	0.469130059	0.532648196	0.560450121
ENSP00000334037	0.533816586	0.692944606	0.490937879	0.560398123
ENSP00000285093	0.696947773	0.574172566	0.4593138	0.560367952
ENSP00000362894	0.665153841	0.518411686	0.520422995	0.560339786
ENSP00000296438	0.736994187	0.459649245	0.548982481	0.560330139
ENSP00000400088	0.448574146	0.619662474	0.661687076	0.560291469
ENSP00000410561	0.448574146	0.619662474	0.661687076	0.560291469
ENSP00000278550	0.678260525	0.397030582	0.734580398	0.560289089
ENSP00000293695	0.64626646	0.398123473	0.771869659	0.560256683
ENSP00000283713	0.723959883	0.632873237	0.417758465	0.560212065
ENSP00000307461	0.50549984	0.605506877	0.579556227	0.560202432
ENSP00000388850	0.659158766	0.726059496	0.406136374	0.560055715
ENSP00000372576	0.703168372	0.757960916	0.382294556	0.559989031
ENSP00000445135	0.488289346	0.681361914	0.542986413	0.559985501
ENSP00000360777	0.456755926	0.596432696	0.67042017	0.559953251
ENSP00000447431	0.623757839	0.568269074	0.501277298	0.559929241
ENSP00000450842	0.495337486	0.637178461	0.564962069	0.559881682
ENSP00000379034	0.522085011	0.665677408	0.515246709	0.559864036
ENSP00000368835	0.694023331	0.414397538	0.664628724	0.559846161
ENSP00000358762	0.75444897	0.715828001	0.379339327	0.559845994
ENSP00000362110	0.647922794	0.57373035	0.482372791	0.559758067
ENSP00000441726	0.365640591	0.754897436	0.769143005	0.559726793
ENSP00000317904	0.51292636	0.665417731	0.524224222	0.559702154
ENSP00000353942	0.506673475	0.760944148	0.482535571	0.559680539
ENSP00000362183	0.625152032	0.436750223	0.679747184	0.559661367
ENSP00000382349	0.549111565	0.514478008	0.626690984	0.559646782
ENSP00000263026	0.553159098	0.464272569	0.714821597	0.559633025
ENSP00000484803	0.631959756	0.45684877	0.628938635	0.559569155
ENSP00000463051	0.704469959	0.633803487	0.422988902	0.559554163
ENSP00000304353	0.665376504	0.482182542	0.56028073	0.559531189
ENSP00000367878	0.656628271	0.70679003	0.412565619	0.559530723
ENSP00000355421	0.732562701	0.544694106	0.462769399	0.559506588
ENSP00000460348	0.674584508	0.44012622	0.621489356	0.559335475
ENSP00000333948	0.738065779	0.709498366	0.384733597	0.559332038
ENSP00000265007	0.555103322	0.473904878	0.688715895	0.55932874
ENSP00000431165	0.537082404	0.590418498	0.552901715	0.55925646
ENSP00000350332	0.638307869	0.469364633	0.599757453	0.559229638
ENSP00000339109	0.659821729	0.676801085	0.421631138	0.559196419
ENSP00000370047	0.506515284	0.571773648	0.609119574	0.559186988
ENSP00000300190	0.723442336	0.378447662	0.746080101	0.559180689
ENSP00000338343	0.720772425	0.396944781	0.685669541	0.559172464
ENSP00000219439	0.704340041	0.588855942	0.445009768	0.5591675
ENSP00000361076	0.730167389	0.53103894	0.473327617	0.559143223
ENSP00000234170	0.648514887	0.405720125	0.736015578	0.559137681
ENSP00000360576	0.511092236	0.625530561	0.55235521	0.559110451
ENSP00000308708	0.536327034	0.499474784	0.666857223	0.559053943
ENSP00000311300	0.632594585	0.544695536	0.512895634	0.559034649
ENSP00000379438	0.64660275	0.417754004	0.701179286	0.559027049
ENSP00000384387	0.598179996	0.724064668	0.43220224	0.559017179
ENSP00000290363	0.757685721	0.405931294	0.631388207	0.558961999
ENSP00000320520	0.714287599	0.424244384	0.621127645	0.558960733
ENSP00000361577	0.720070481	0.52856039	0.479172895	0.558907579
ENSP00000478026	0.755379558	0.568573197	0.437556813	0.558862803
ENSP00000483897	0.760708332	0.684158087	0.385773053	0.558824429
ENSP00000393128	0.750261843	0.40511772	0.638106545	0.558823356
ENSP00000259953	0.611329993	0.533039729	0.538246254	0.558690826
ENSP00000361602	0.548192819	0.691363017	0.476350228	0.558670711
ENSP00000258229	0.394637217	0.721351425	0.68975246	0.558653475
ENSP00000264828	0.672609111	0.640125612	0.43081064	0.558643982
ENSP00000483424	0.575911542	0.555628161	0.545232336	0.558636012
ENSP00000363123	0.69687293	0.658162276	0.413834492	0.558577154
ENSP00000362555	0.421769182	0.658540328	0.674946189	0.55854745
ENSP00000282185	0.691708148	0.598146021	0.443737974	0.55854364
ENSP00000458770	0.574495157	0.589159111	0.517213126	0.558510281
ENSP00000233057	0.536207706	0.66513598	0.499221514	0.55850116
ENSP00000483673	0.547406038	0.542199413	0.587965548	0.558459822
ENSP00000327513	0.371996125	0.71459496	0.778388143	0.558420013
ENSP00000394033	0.528296491	0.527854045	0.630781968	0.558381234
ENSP00000304689	0.798713783	0.683379849	0.376309921	0.558377215
ENSP00000362179	0.630174041	0.448156665	0.643113554	0.55833055
ENSP00000381377	0.513487726	0.676510314	0.51336057	0.558286105
ENSP00000406209	0.535456359	0.446590185	0.789305647	0.558275438
ENSP00000281938	0.648775935	0.720985651	0.408920248	0.558262199
ENSP00000378053	0.714899798	0.457435677	0.55882746	0.558206184
ENSP00000362870	0.654539744	0.615781566	0.449892869	0.558191981
ENSP00000253697	0.419109027	0.73986274	0.610840519	0.558170215
ENSP00000354152	0.597314338	0.632132928	0.471998056	0.558164569
ENSP00000416515	0.61977603	0.480104417	0.595611076	0.558106902
ENSP00000297029	0.682547828	0.581377089	0.456552923	0.558089759
ENSP00000331681	0.630847077	0.535491606	0.519987643	0.558063145
ENSP00000331643	0.729667664	0.368977457	0.771748881	0.557990265
ENSP00000328444	0.762943327	0.386028995	0.677790999	0.557976202
ENSP00000418813	0.736368299	0.470822851	0.52778098	0.557964876
ENSP00000300811	0.538705866	0.705696523	0.475398918	0.557948861
ENSP00000322532	0.638903062	0.652592162	0.438673188	0.557917961
ENSP00000307636	0.718562961	0.432853858	0.596903185	0.557908211
ENSP00000464162	0.411294242	0.65156583	0.708486676	0.557872496
ENSP00000385579	0.724444648	0.681179325	0.39536493	0.557857365
ENSP00000311219	0.604259153	0.565319777	0.511722982	0.557826972
ENSP00000355471	0.749961138	0.5243722	0.467808922	0.557820961
ENSP00000413029	0.592204114	0.682426969	0.449580799	0.557801271
ENSP00000450436	0.737680693	0.425218532	0.598227292	0.55773097
ENSP00000359497	0.682523727	0.688906491	0.406122118	0.557720347
ENSP00000476774	0.552685479	0.656305671	0.488746544	0.557716409
ENSP00000254940	0.783255835	0.438228508	0.549283425	0.55770475
ENSP00000379680	0.565448821	0.68246305	0.465976586	0.55763968
ENSP00000365840	0.683977564	0.557266504	0.470898211	0.557609314
ENSP00000309052	0.533835312	0.49852247	0.665950914	0.557540327
ENSP00000343686	0.503832857	0.632290592	0.551127066	0.557537903
ENSP00000410759	0.735599796	0.512060473	0.483344585	0.557491647
ENSP00000296181	0.661827246	0.509111901	0.524501781	0.557440089
ENSP00000286808	0.761634131	0.472020676	0.512662133	0.557401166
ENSP00000373153	0.705948154	0.674521188	0.402706643	0.557386165
ENSP00000283296	0.465468705	0.673467954	0.571736882	0.557384592
ENSP00000424400	0.793150504	0.732182264	0.362732381	0.55726571
ENSP00000222402	0.537116537	0.616557161	0.526367168	0.557256474
ENSP00000416996	0.60261027	0.758726041	0.415547937	0.557216128
ENSP00000005257	0.567708006	0.678694248	0.465303262	0.557204214
ENSP00000323036	0.751312196	0.749549051	0.36778003	0.557190321
ENSP00000445905	0.591055532	0.414627741	0.780612787	0.557130457
ENSP00000295190	0.755277594	0.510152072	0.476034532	0.557112968
ENSP00000210060	0.682367047	0.662388643	0.414905181	0.557065419
ENSP00000455041	0.505679717	0.674998999	0.519056141	0.557041633
ENSP00000416168	0.4920639	0.625394891	0.569999297	0.557037458
ENSP00000400459	0.435465177	0.583202551	0.727404753	0.557018715
ENSP00000315112	0.41071855	0.610942662	0.76073583	0.556990435
ENSP00000247005	0.663573245	0.685420632	0.413183024	0.556980422
ENSP00000485582	0.663573245	0.685420632	0.413183024	0.556980422
ENSP00000445175	0.68729643	0.528745979	0.490181903	0.556968336
ENSP00000382779	0.738411744	0.575749218	0.435558418	0.556893278
ENSP00000371040	0.738775492	0.521832844	0.472222338	0.556838326
ENSP00000339958	0.624485413	0.541889975	0.515142133	0.556800798
ENSP00000389466	0.430149098	0.65637809	0.649422288	0.556780723
ENSP00000478874	0.692788164	0.464268396	0.558410704	0.556775741
ENSP00000380524	0.666734815	0.458492825	0.585725407	0.556773182
ENSP00000251343	0.567696095	0.572444578	0.531661848	0.556659116
ENSP00000358918	0.597490788	0.58303682	0.499848664	0.556645236
ENSP00000345494	0.740506649	0.738817533	0.372324099	0.556609713
ENSP00000387266	0.517566284	0.571299493	0.585700492	0.556599453
ENSP00000361072	0.739084065	0.610204518	0.416970164	0.556578629
ENSP00000440167	0.476883988	0.582412064	0.634403586	0.55656282
ENSP00000360994	0.620541414	0.627519409	0.457616687	0.556554551
ENSP00000330904	0.649993807	0.394218355	0.760308385	0.556545256
ENSP00000363023	0.677180886	0.494704058	0.528383901	0.556515627
ENSP00000363529	0.757611354	0.439717948	0.556526661	0.556484867
ENSP00000361366	0.785691202	0.766087015	0.355421553	0.556414929
ENSP00000405222	0.665320019	0.469358663	0.568566104	0.556337172
ENSP00000303508	0.725924889	0.363920997	0.788677156	0.556240754
ENSP00000444156	0.763908207	0.723752995	0.370011538	0.556239206
ENSP00000420298	0.738964081	0.572239061	0.436155687	0.556222361
ENSP00000463778	0.569235424	0.702017665	0.45186311	0.556145937
ENSP00000217958	0.59070162	0.539944996	0.540612251	0.556101649
ENSP00000252599	0.765543362	0.708426734	0.373537968	0.556076172
ENSP00000413606	0.549365908	0.552827299	0.566319267	0.556075383
ENSP00000266263	0.733535369	0.445725342	0.559098274	0.556030323
ENSP00000473001	0.521572332	0.502995918	0.671072384	0.556016891
ENSP00000405573	0.434586704	0.707536995	0.59483544	0.556016052
ENSP00000217456	0.521520615	0.596001883	0.555470208	0.556009284
ENSP00000336866	0.743439774	0.380239675	0.703855673	0.55599161
ENSP00000228506	0.637210627	0.61229227	0.455923398	0.555977926
ENSP00000354777	0.479131818	0.616739929	0.592614174	0.555969872
ENSP00000313350	0.697104116	0.703337828	0.393640757	0.555896798
ENSP00000340017	0.68051819	0.756545405	0.383761674	0.55585921
ENSP00000273179	0.529843559	0.553601027	0.587004801	0.555836752
ENSP00000479716	0.572734296	0.426948071	0.763723433	0.555803601
ENSP00000379350	0.638051172	0.444214841	0.633041342	0.555749961
ENSP00000450114	0.658756892	0.386095583	0.774667005	0.555666675
ENSP00000346158	0.664047122	0.54384018	0.486702025	0.555623674
ENSP00000366314	0.597867966	0.442558239	0.681549271	0.555612653
ENSP00000325078	0.727992078	0.454652429	0.547472696	0.555586545
ENSP00000396523	0.701966008	0.633357584	0.417287817	0.555567406
ENSP00000373312	0.719516853	0.504027794	0.493534396	0.555551408
ENSP00000256196	0.643770774	0.407596658	0.717521012	0.555510176
ENSP00000336923	0.74759386	0.641672889	0.399283598	0.555500348
ENSP00000240316	0.758358081	0.464391341	0.51850751	0.555493123
ENSP00000342262	0.745329201	0.759523412	0.364561001	0.555418832
ENSP00000373169	0.549578031	0.775102854	0.436367134	0.555413875
ENSP00000426159	0.741059879	0.4168983	0.604504744	0.555315753
ENSP00000359321	0.614945412	0.52572157	0.533590277	0.555308209
ENSP00000419124	0.573691487	0.437879543	0.726694266	0.555254816
ENSP00000347134	0.666472216	0.464550227	0.571453194	0.555248935
ENSP00000245810	0.78516382	0.760942817	0.355161349	0.555205935
ENSP00000406047	0.722708642	0.72007072	0.38005208	0.555179855
ENSP00000362465	0.550438335	0.627374609	0.501760165	0.555179064
ENSP00000385746	0.79456238	0.754145205	0.354677568	0.555142157
ENSP00000289119	0.627331972	0.492636502	0.561733713	0.555128978
ENSP00000478257	0.722570558	0.519052843	0.477536122	0.55508102
ENSP00000302716	0.722332815	0.474299381	0.523005138	0.55506181
ENSP00000298545	0.533041298	0.570966562	0.562566717	0.555040577
ENSP00000366015	0.657238384	0.394339025	0.742033839	0.555036042
ENSP00000193391	0.469840884	0.760197063	0.509846141	0.555020624
ENSP00000476960	0.465505302	0.612250785	0.615761886	0.554987695
ENSP00000218721	0.59940664	0.648578644	0.455378224	0.554925987
ENSP00000368667	0.583604217	0.50956881	0.577852865	0.554889909
ENSP00000267085	0.536751767	0.613467733	0.522628764	0.554883504
ENSP00000317895	0.686600626	0.533891946	0.481274287	0.554804909
ENSP00000228918	0.590900461	0.683096568	0.444234788	0.554803883
ENSP00000357000	0.489845783	0.557740827	0.635663331	0.55477824
ENSP00000474096	0.445307652	0.57968094	0.695964098	0.554776699
ENSP00000301021	0.703233341	0.507362475	0.496351629	0.554766419
ENSP00000481994	0.507198373	0.56278648	0.602579077	0.554731553
ENSP00000378313	0.442953308	0.749328117	0.550617278	0.554708426
ENSP00000395389	0.681500554	0.575876554	0.453631401	0.554706399
ENSP00000275053	0.713369469	0.539868464	0.464173595	0.554685767
ENSP00000279907	0.529244085	0.764715393	0.452146341	0.554647915
ENSP00000361042	0.698962152	0.508210947	0.497395058	0.55464616
ENSP00000308753	0.715232988	0.498728067	0.498553157	0.554625974
ENSP00000330032	0.548442701	0.70444264	0.461542934	0.554574555
ENSP00000299459	0.618937721	0.51853022	0.536053399	0.554560926
ENSP00000323071	0.553259124	0.546124876	0.564549685	0.554541192
ENSP00000227918	0.738840004	0.437899788	0.563740849	0.554429733
ENSP00000456226	0.67302235	0.578096052	0.455478638	0.554411441
ENSP00000301599	0.705569466	0.70935907	0.38696302	0.554401123
ENSP00000226207	0.459749977	0.637215694	0.599880278	0.554382944
ENSP00000367650	0.619423668	0.690204223	0.425829113	0.554363639
ENSP00000373808	0.446618299	0.546223094	0.744679372	0.554255925
ENSP00000356581	0.714949648	0.426207463	0.599414309	0.554193648
ENSP00000257189	0.577451249	0.498214394	0.597171197	0.554172421
ENSP00000332591	0.635707458	0.70301791	0.413555364	0.554165483
ENSP00000369586	0.658487181	0.57463028	0.46408544	0.554154009
ENSP00000408411	0.5675566	0.609164556	0.497288535	0.554074293
ENSP00000264601	0.69487224	0.532936951	0.476380299	0.554050257
ENSP00000368908	0.554821173	0.530335218	0.579122851	0.55404407
ENSP00000484689	0.745652517	0.355840147	0.79145364	0.554031376
ENSP00000376306	0.507128427	0.636719882	0.533903917	0.553972361
ENSP00000361927	0.770680308	0.689852516	0.374758234	0.553962698
ENSP00000401597	0.697257181	0.39410762	0.692415098	0.553935866
ENSP00000265174	0.558947027	0.440974385	0.735767762	0.553923713
ENSP00000366475	0.698625068	0.443648557	0.577810029	0.553904922
ENSP00000345295	0.68247966	0.75404338	0.380985022	0.553893477
ENSP00000426255	0.457463404	0.752593418	0.525858482	0.553877693
ENSP00000288774	0.773507476	0.63607506	0.391909669	0.553856833
ENSP00000358423	0.46348541	0.598929981	0.629186511	0.553856722
ENSP00000362151	0.47534277	0.698348939	0.53153803	0.553809324
ENSP00000368767	0.514988631	0.755980253	0.464525213	0.553780178
ENSP00000337688	0.688446124	0.705868602	0.392425925	0.553761739
ENSP00000362413	0.44404605	0.611112217	0.653830349	0.553727426
ENSP00000216336	0.528618445	0.490239104	0.672774673	0.553717384
ENSP00000390600	0.715654949	0.440161129	0.571738213	0.553682369
ENSP00000329932	0.621526539	0.648259163	0.441121529	0.553660431
ENSP00000353537	0.630763789	0.448331287	0.623910805	0.553641781
ENSP00000412292	0.543902397	0.717046022	0.457515866	0.553618676
ENSP00000265044	0.758226275	0.498011808	0.477957606	0.553598707
ENSP00000314042	0.721783221	0.454666073	0.544981112	0.553525974
ENSP00000402861	0.494600952	0.734004219	0.49125579	0.553523781
ENSP00000359935	0.449617128	0.61153384	0.640668293	0.553483358
ENSP00000365682	0.471186866	0.759425124	0.504747023	0.553477326
ENSP00000345133	0.502135277	0.5708402	0.596265177	0.553464167
ENSP00000354730	0.484906395	0.703220824	0.51645728	0.553449304
ENSP00000317743	0.37460952	0.715959231	0.738181194	0.553418251
ENSP00000230640	0.47995309	0.584907939	0.614310086	0.553398316
ENSP00000475615	0.509049445	0.527321885	0.640871882	0.553383534
ENSP00000346342	0.556921045	0.50940155	0.601375053	0.553349297
ENSP00000429824	0.573012203	0.61255161	0.489211778	0.553323455
ENSP00000398610	0.540062259	0.629450858	0.504673849	0.553321521
ENSP00000337946	0.668252687	0.392570674	0.725638906	0.553316892
ENSP00000295240	0.499981443	0.638664405	0.538593252	0.553247237
ENSP00000301202	0.642123262	0.439295232	0.629017452	0.553149576
ENSP00000328228	0.77586937	0.543725391	0.435642272	0.553148151
ENSP00000395772	0.539099952	0.587995509	0.535364628	0.553146023
ENSP00000435634	0.65437599	0.754101058	0.389180005	0.553121746
ENSP00000335304	0.736090084	0.539340417	0.452129294	0.55305629
ENSP00000262891	0.543023894	0.556328535	0.560087701	0.553049087
ENSP00000359603	0.672558526	0.567718089	0.459518383	0.553047529
ENSP00000297737	0.467152695	0.6505451	0.57244722	0.553027393
ENSP00000306999	0.694427351	0.413683107	0.637953401	0.553009938
ENSP00000305302	0.537718137	0.643404782	0.497259021	0.552998831
ENSP00000242285	0.500077258	0.738928239	0.482575407	0.552973231
ENSP00000390158	0.533620646	0.689524273	0.475813319	0.552900577
ENSP00000295049	0.735349536	0.379692465	0.69801573	0.552868982
ENSP00000364289	0.746803602	0.491249373	0.48740382	0.55285751
ENSP00000260403	0.648742954	0.485771437	0.547462642	0.552829031
ENSP00000361932	0.607062995	0.455383768	0.631263385	0.552755912
ENSP00000329374	0.639944772	0.706016819	0.408347368	0.552697178
ENSP00000454919	0.578657389	0.434011777	0.716268738	0.552654398
ENSP00000348385	0.70806843	0.587871472	0.431865414	0.552600049
ENSP00000253699	0.40170455	0.726943552	0.639418999	0.552594657
ENSP00000362060	0.752356748	0.362006615	0.747318506	0.552521325
ENSP00000221444	0.598015358	0.540936689	0.523803055	0.55249051
ENSP00000386229	0.475460162	0.535468628	0.68530192	0.552490306
ENSP00000347626	0.706193229	0.501507392	0.494988541	0.552457662
ENSP00000310111	0.601270437	0.545434574	0.51710556	0.552446843
ENSP00000325827	0.453308493	0.718110959	0.545834631	0.552424902
ENSP00000368305	0.70962137	0.745187859	0.37314112	0.552374602
ENSP00000387010	0.581080019	0.751738489	0.420178016	0.552371557
ENSP00000362918	0.593409161	0.419924349	0.732758065	0.552357393
ENSP00000477445	0.624529968	0.520346999	0.524021437	0.552352162
ENSP00000354227	0.567320804	0.56629312	0.525546342	0.552351626
ENSP00000387100	0.69508338	0.72475493	0.382706275	0.552341436
ENSP00000479850	0.698337158	0.549643437	0.458655894	0.552321596
ENSP00000392318	0.42267253	0.58530877	0.736412247	0.552248938
ENSP00000419088	0.691180388	0.39967681	0.673835218	0.552194914
ENSP00000354590	0.690133075	0.388084829	0.71065253	0.552190305
ENSP00000349325	0.564615726	0.477471203	0.637760043	0.55213324
ENSP00000309132	0.747079492	0.571901182	0.426180323	0.552127855
ENSP00000358635	0.673881193	0.402017683	0.683851401	0.552109994
ENSP00000350263	0.613879621	0.571404497	0.486669749	0.552095846
ENSP00000318982	0.697618544	0.532080491	0.471418649	0.552067329
ENSP00000275016	0.403831581	0.676185846	0.676037212	0.552041737
ENSP00000370201	0.74683543	0.541982293	0.444308092	0.552003079
ENSP00000303754	0.563544512	0.486543039	0.622723162	0.551911979
ENSP00000483038	0.616405686	0.487053459	0.567902684	0.551842272
ENSP00000442464	0.50794512	0.538762808	0.620491068	0.551830929
ENSP00000282226	0.687167128	0.605099122	0.429414272	0.551812897
ENSP00000228841	0.635688384	0.41892154	0.676944097	0.551733626
ENSP00000328694	0.745652517	0.360911737	0.754375259	0.551727384
ENSP00000466134	0.59070009	0.515547534	0.554040958	0.551722867
ENSP00000363480	0.608900984	0.544702649	0.510368953	0.551720687
ENSP00000312678	0.616802593	0.449917634	0.627317985	0.551675318
ENSP00000373565	0.575847467	0.448797673	0.67870597	0.551659349
ENSP00000369126	0.688732584	0.545217057	0.464648296	0.551649096
ENSP00000428540	0.624892553	0.746468941	0.400251438	0.551638404
ENSP00000356468	0.604501605	0.456216514	0.628069282	0.551635059
ENSP00000479580	0.711342971	0.750580569	0.370268265	0.551588389
ENSP00000404123	0.726167142	0.44026494	0.558514208	0.551580318
ENSP00000416249	0.726167142	0.44026494	0.558514208	0.551580318
ENSP00000366984	0.646862656	0.401608676	0.712640941	0.551557736
ENSP00000452126	0.539643923	0.723910868	0.453578711	0.55155694
ENSP00000217254	0.543889662	0.602079511	0.515421848	0.551503358
ENSP00000304331	0.6911153	0.528071503	0.476302822	0.551457999
ENSP00000356236	0.761618078	0.736888806	0.360953192	0.551420594
ENSP00000263946	0.494682918	0.552847107	0.621015946	0.551411808
ENSP00000366557	0.489270329	0.63720274	0.547229886	0.551409296
ENSP00000413035	0.656737606	0.513079017	0.50787576	0.551401545
ENSP00000480971	0.645360212	0.558625778	0.475946883	0.551399212
ENSP00000344865	0.613146345	0.412585586	0.721204877	0.551344904
ENSP00000272895	0.589027782	0.542250236	0.52641954	0.551318029
ENSP00000219315	0.638479114	0.460625172	0.586636265	0.551286324
ENSP00000363384	0.60730058	0.674594363	0.432351609	0.551274433
ENSP00000396615	0.740867138	0.694763223	0.376950343	0.551270116
ENSP00000376930	0.489313453	0.476010054	0.770682673	0.551265219
ENSP00000406157	0.622997046	0.47978874	0.570550144	0.551258897
ENSP00000389395	0.68972977	0.544554075	0.463839978	0.551255352
ENSP00000217131	0.6220029	0.620848517	0.449634055	0.551223426
ENSP00000226951	0.600119988	0.533851355	0.525482744	0.551214629
ENSP00000336888	0.673306604	0.463620752	0.555398762	0.551201979
ENSP00000363557	0.659375707	0.742087444	0.387739996	0.551148007
ENSP00000300658	0.672882855	0.448293646	0.579154481	0.551118181
ENSP00000472308	0.734234452	0.454746266	0.531183183	0.551107809
ENSP00000164024	0.37129876	0.666365127	0.800106883	0.551089612
ENSP00000325681	0.529130161	0.471293956	0.698259075	0.551081047
ENSP00000314544	0.529130161	0.471293956	0.698259075	0.551081047
ENSP00000280155	0.56687208	0.648243467	0.467835138	0.551044966
ENSP00000300087	0.511287342	0.615303795	0.53666542	0.551022965
ENSP00000386389	0.676669757	0.421337237	0.627626101	0.551012073
ENSP00000418695	0.697912971	0.559475789	0.449476977	0.550960251
ENSP00000302177	0.539908687	0.524692436	0.592759788	0.550957357
ENSP00000477141	0.476645162	0.524168303	0.694478552	0.550892332
ENSP00000420418	0.647854427	0.44784531	0.599024216	0.55087798
ENSP00000268793	0.486552596	0.591109792	0.588525176	0.55084562
ENSP00000418259	0.645920475	0.589473128	0.45421056	0.550839709
ENSP00000329803	0.439901342	0.642718494	0.618384461	0.550838231
ENSP00000264382	0.490008016	0.584797661	0.589720726	0.550813054
ENSP00000313454	0.624628703	0.506567846	0.534226149	0.550773337
ENSP00000466399	0.635168195	0.533875992	0.500121057	0.550762273
ENSP00000081029	0.731146097	0.592677136	0.418011804	0.550736415
ENSP00000361663	0.437380771	0.6365061	0.628697097	0.550660257
ENSP00000307607	0.621488253	0.512626936	0.529501478	0.550625815
ENSP00000263346	0.529370586	0.526298145	0.602650017	0.550616586
ENSP00000342344	0.692770759	0.381847958	0.721376061	0.55060401
ENSP00000257347	0.652123868	0.516397466	0.505369266	0.550590557
ENSP00000318799	0.608077526	0.642554561	0.444813182	0.550564784
ENSP00000352626	0.701811691	0.426177611	0.595976194	0.550535229
ENSP00000412064	0.704753677	0.39252914	0.674392343	0.550526051
ENSP00000265686	0.527029008	0.518944065	0.61538432	0.550517353
ENSP00000338967	0.468601406	0.547899286	0.670972347	0.550505467
ENSP00000443246	0.705134789	0.774921417	0.364815344	0.550485505
ENSP00000263100	0.569914381	0.425780684	0.742575924	0.55046476
ENSP00000380250	0.675889572	0.541167498	0.471125384	0.550462194
ENSP00000364490	0.677221676	0.516009053	0.491256674	0.550441786
ENSP00000216121	0.707425992	0.761904319	0.366995156	0.550367042
ENSP00000366221	0.479392618	0.486982544	0.762256126	0.550324459
ENSP00000261313	0.651838303	0.609371861	0.439312776	0.550313369
ENSP00000297866	0.739922961	0.493636241	0.482105613	0.550306291
ENSP00000331106	0.614713907	0.587934415	0.47053498	0.55016763
ENSP00000400513	0.362637629	0.753213366	0.731125911	0.550158677
ENSP00000469332	0.723708888	0.434926262	0.564341724	0.550157148
ENSP00000345412	0.634723743	0.749998709	0.393018117	0.550132052
ENSP00000282538	0.58703356	0.685034911	0.436644326	0.550110153
ENSP00000298642	0.700411359	0.518113593	0.477179398	0.550109574
ENSP00000267615	0.660873234	0.690464179	0.401257515	0.550093765
ENSP00000374507	0.718101641	0.57412836	0.431102335	0.550058419
ENSP00000264930	0.576790075	0.566274822	0.511677047	0.550053213
ENSP00000351646	0.681096713	0.667656759	0.401902964	0.550039005
ENSP00000390410	0.519365897	0.551502705	0.582706968	0.549976248
ENSP00000479656	0.719010135	0.376087159	0.711620251	0.549953872
ENSP00000308413	0.492963334	0.555694799	0.614550054	0.549923508
ENSP00000362133	0.62698547	0.600994706	0.455211063	0.549891205
ENSP00000344458	0.635664622	0.637726128	0.432032754	0.54986676
ENSP00000351947	0.720441043	0.421251982	0.590060969	0.549787387
ENSP00000306657	0.595124692	0.501265903	0.561345627	0.549782536
ENSP00000275884	0.622375051	0.472233037	0.577213506	0.549771958
ENSP00000364037	0.452166955	0.505589803	0.788985848	0.549761644
ENSP00000440915	0.750695686	0.759003798	0.356200099	0.549750097
ENSP00000308219	0.568843981	0.470668028	0.635141253	0.549748185
ENSP00000292246	0.688664416	0.451433251	0.558657726	0.549726646
ENSP00000176183	0.497638643	0.775102854	0.463409026	0.549695954
ENSP00000406027	0.741035481	0.522108714	0.455857337	0.549607405
ENSP00000368637	0.657544831	0.447114348	0.587785184	0.54958392
ENSP00000268720	0.627586722	0.632820566	0.437603831	0.549570931
ENSP00000443985	0.587065856	0.662190557	0.445290208	0.549525813
ENSP00000315614	0.603722016	0.462391059	0.609618743	0.549507658
ENSP00000292779	0.452868144	0.535362512	0.722759287	0.54948799
ENSP00000265707	0.379721065	0.753255347	0.667250514	0.549473635
ENSP00000315474	0.71487995	0.669275979	0.389590164	0.549471872
ENSP00000358742	0.489011218	0.548221568	0.628523548	0.549445201
ENSP00000268695	0.579399765	0.409424295	0.774123808	0.54943434
ENSP00000378485	0.505515993	0.542511761	0.610201021	0.549424487
ENSP00000416673	0.50906689	0.737263183	0.467375835	0.549415145
ENSP00000258499	0.534299076	0.530020207	0.587364266	0.549364777
ENSP00000438863	0.614835123	0.651708821	0.434668869	0.54930148
ENSP00000462701	0.695407053	0.389311751	0.687324961	0.549293798
ENSP00000367705	0.433789631	0.646384597	0.621414026	0.549293154
ENSP00000359434	0.608039816	0.479699691	0.576988558	0.549208804
ENSP00000365388	0.602295518	0.682450414	0.427921633	0.549199191
ENSP00000359292	0.716912111	0.473946214	0.510796547	0.549194881
ENSP00000320794	0.504368563	0.727798382	0.474803994	0.549167292
ENSP00000221922	0.575741351	0.708954791	0.431888163	0.549165661
ENSP00000318690	0.688372393	0.566235095	0.445598334	0.549156205
ENSP00000482396	0.61406377	0.713523924	0.411019236	0.549152215
ENSP00000270517	0.671546499	0.760775566	0.376013756	0.549146262
ENSP00000481697	0.569888771	0.747310539	0.421891123	0.54913475
ENSP00000370022	0.620501667	0.462265412	0.591727237	0.548965282
ENSP00000445418	0.548276405	0.636690001	0.483019928	0.548965069
ENSP00000422037	0.50808541	0.477129057	0.713879069	0.548963971
ENSP00000268261	0.683862925	0.61386627	0.421281417	0.54894676
ENSP00000278317	0.444875171	0.5973276	0.647964497	0.548923824
ENSP00000351632	0.706926684	0.568374991	0.436433266	0.548920054
ENSP00000296741	0.571643611	0.521864305	0.555616587	0.548912605
ENSP00000361653	0.623018722	0.512999654	0.523230235	0.548886403
ENSP00000357036	0.68055737	0.548463255	0.460176021	0.548873374
ENSP00000262031	0.658724745	0.523902108	0.490412196	0.548853515
ENSP00000320246	0.589781125	0.511102756	0.55131188	0.548852107
ENSP00000280571	0.752975404	0.531477133	0.443192899	0.548850738
ENSP00000220751	0.415668289	0.608271986	0.705938995	0.548815404
ENSP00000298532	0.473964989	0.622267614	0.571537495	0.54879194
ENSP00000423660	0.784083545	0.442569897	0.517667472	0.548782523
ENSP00000345151	0.607023438	0.400210897	0.757152259	0.548766727
ENSP00000361499	0.646583478	0.549870898	0.475628297	0.548678626
ENSP00000299732	0.730154177	0.621358653	0.401796122	0.548669283
ENSP00000332013	0.655466656	0.506875406	0.507732481	0.548642341
ENSP00000348714	0.703979313	0.428953737	0.582432806	0.548577821
ENSP00000249861	0.793303212	0.34983022	0.740722617	0.54853486
ENSP00000384770	0.705638369	0.716467261	0.376472125	0.548533029
ENSP00000341214	0.719805857	0.370743026	0.723279119	0.548532143
ENSP00000480140	0.544342478	0.516978592	0.58850199	0.548383469
ENSP00000210187	0.531465878	0.702469528	0.461773892	0.548375929
ENSP00000374552	0.551986337	0.56494995	0.529370407	0.548371502
ENSP00000263382	0.749813199	0.720527569	0.363725166	0.548359249
ENSP00000293662	0.685883164	0.673498869	0.395455241	0.548296823
ENSP00000407653	0.754674097	0.676457783	0.374782374	0.54828777
ENSP00000258149	0.709275484	0.364831676	0.756787658	0.548220157
ENSP00000249776	0.716678917	0.44624126	0.544663409	0.548219413
ENSP00000378236	0.517991662	0.446391294	0.768311739	0.548218055
ENSP00000361626	0.564727207	0.526451538	0.554903328	0.548206318
ENSP00000345563	0.665535927	0.396639913	0.690088491	0.548163825
ENSP00000246070	0.697651307	0.617542048	0.41311573	0.548112097
ENSP00000365505	0.745652517	0.641793191	0.388436973	0.548079167
ENSP00000265471	0.706468801	0.734541476	0.370778879	0.548054371
ENSP00000371434	0.427987059	0.545384606	0.766763389	0.548018177
ENSP00000264990	0.728892287	0.707289815	0.371909082	0.547983077
ENSP00000281182	0.476884504	0.702367822	0.511612058	0.54791466
ENSP00000245957	0.449635853	0.754114211	0.519336204	0.547883568
ENSP00000251691	0.631587426	0.499791493	0.52864326	0.547867025
ENSP00000267415	0.579118947	0.684102774	0.437177817	0.547852304
ENSP00000264071	0.642129481	0.703226686	0.400493066	0.54781943
ENSP00000348632	0.736387829	0.684068501	0.376359612	0.547759595
ENSP00000365172	0.363342802	0.762842655	0.707327088	0.547756991
ENSP00000361502	0.744727929	0.464527448	0.50463896	0.547733884
ENSP00000171887	0.497670631	0.574433664	0.578810732	0.547656462
ENSP00000396673	0.619026442	0.525257727	0.5105563	0.547653621
ENSP00000264735	0.672327797	0.635764639	0.413599819	0.547637642
ENSP00000297375	0.652498464	0.75133872	0.382459154	0.547626474
ENSP00000333956	0.754255454	0.751766006	0.354308605	0.547604121
ENSP00000300258	0.73192205	0.768059591	0.355840693	0.54759571
ENSP00000363317	0.458929926	0.592356582	0.620561659	0.547585384
ENSP00000278505	0.667953849	0.690143287	0.394769043	0.547524129
ENSP00000443176	0.70148929	0.768873851	0.363217533	0.54751389
ENSP00000418735	0.681922118	0.625736495	0.414069633	0.547483954
ENSP00000368140	0.695243359	0.721300821	0.376507103	0.54737316
ENSP00000310435	0.693119705	0.700751722	0.382876188	0.547285309
ENSP00000355432	0.620628218	0.721837521	0.402350793	0.547243804
ENSP00000349560	0.605178833	0.740035315	0.403496742	0.547242961
ENSP00000304139	0.538482229	0.723129114	0.445958992	0.547214681
ENSP00000380557	0.524366677	0.604000688	0.520692209	0.54712476
ENSP00000368720	0.428084075	0.754021207	0.548808575	0.547011905
ENSP00000373594	0.519168645	0.507376621	0.629839142	0.546967571
ENSP00000263257	0.747490704	0.739546319	0.357770085	0.546938162
ENSP00000274853	0.545497785	0.536245624	0.559412559	0.546886935
ENSP00000413100	0.810311258	0.470585664	0.470227967	0.546873097
ENSP00000470652	0.74675411	0.448532403	0.521605402	0.546868421
ENSP00000356024	0.736724794	0.390799383	0.636945009	0.546825499
ENSP00000429865	0.65657866	0.374137451	0.774946849	0.546819374
ENSP00000426653	0.72721531	0.568297158	0.425250997	0.546816242
ENSP00000355028	0.509260784	0.724665642	0.466675937	0.546807465
ENSP00000216807	0.485243022	0.767712275	0.471006493	0.54679595
ENSP00000360757	0.710331877	0.604452133	0.412451714	0.546775794
ENSP00000363943	0.66954718	0.448327174	0.567301095	0.546767482
ENSP00000373298	0.636004825	0.716577689	0.396969229	0.546754414
ENSP00000303532	0.74601237	0.536559641	0.438059519	0.546748761
ENSP00000424598	0.74601237	0.536559641	0.438059519	0.546748761
ENSP00000421853	0.636293173	0.508087516	0.513265967	0.546639751
ENSP00000420608	0.743681947	0.366476953	0.706561267	0.54658241
ENSP00000408205	0.683975399	0.495280445	0.498102367	0.546575676
ENSP00000426909	0.707391222	0.558403611	0.437774956	0.546573236
ENSP00000282369	0.406059752	0.751603703	0.58967944	0.54654597
ENSP00000477548	0.542130679	0.675204476	0.462187956	0.546524891
ENSP00000240587	0.575846473	0.710407495	0.426410854	0.546510518
ENSP00000356540	0.651167134	0.52423199	0.488730073	0.546510236
ENSP00000434033	0.602094909	0.756897092	0.398826033	0.546506801
ENSP00000369299	0.78144757	0.602941612	0.391942253	0.546487104
ENSP00000317123	0.5458317	0.459655245	0.674651682	0.546462376
ENSP00000384182	0.486130019	0.518377652	0.664979875	0.546451744
ENSP00000283148	0.66991818	0.538443416	0.467280358	0.546451289
ENSP00000328230	0.655875544	0.745948831	0.38099135	0.546449527
ENSP00000435550	0.720424314	0.73942709	0.363652974	0.546413886
ENSP00000263285	0.49271666	0.599710455	0.557606995	0.546406968
ENSP00000339251	0.741050561	0.469084462	0.49763458	0.546372999
ENSP00000307342	0.63318181	0.43151322	0.627343655	0.54637106
ENSP00000263087	0.708142022	0.466307213	0.517013937	0.546364599
ENSP00000361092	0.623123765	0.386362811	0.77022779	0.546311195
ENSP00000451261	0.603062054	0.476645837	0.576296171	0.546307101
ENSP00000299415	0.755324006	0.368146231	0.688901107	0.546265577
ENSP00000354280	0.632555922	0.714106123	0.398292293	0.546253176
ENSP00000376372	0.737942199	0.754982869	0.355545382	0.546225863
ENSP00000367384	0.632484039	0.418954998	0.656006674	0.54621592
ENSP00000261058	0.707815985	0.366704072	0.738943736	0.546142276
ENSP00000255613	0.730285287	0.695362449	0.372347087	0.546140393
ENSP00000276077	0.43457514	0.705281297	0.563469132	0.546080838
ENSP00000331678	0.456834535	0.500721226	0.764634629	0.546059203
ENSP00000483375	0.627725701	0.675648093	0.413086156	0.546058643
ENSP00000329102	0.655860563	0.410356939	0.652418276	0.546012846
ENSP00000340454	0.439561447	0.688065807	0.56608969	0.5459659
ENSP00000331305	0.691497127	0.509918958	0.478951077	0.545938001
ENSP00000158771	0.674429198	0.38492773	0.706674139	0.545880832
ENSP00000463069	0.588631332	0.761758844	0.40254734	0.545872633
ENSP00000480376	0.473636508	0.628324221	0.557647953	0.545841118
ENSP00000304229	0.738397042	0.717378696	0.363736798	0.545703633
ENSP00000365817	0.490156293	0.636072516	0.530429095	0.545694702
ENSP00000234071	0.564868987	0.656655987	0.453628004	0.545688809
ENSP00000260276	0.752936343	0.348408371	0.769635359	0.545688177
ENSP00000285968	0.74792405	0.355299751	0.742750009	0.545662187
ENSP00000407487	0.688557665	0.475954622	0.514146904	0.545621086
ENSP00000334851	0.735713422	0.526172608	0.446599056	0.545564966
ENSP00000303076	0.591938118	0.44048579	0.649574786	0.545548262
ENSP00000328983	0.719938179	0.668335875	0.38257423	0.54554048
ENSP00000381270	0.538171271	0.433363279	0.749866327	0.545529096
ENSP00000428579	0.65255326	0.753420949	0.37872537	0.54543898
ENSP00000387282	0.616926948	0.471644272	0.568402032	0.545405201
ENSP00000279022	0.367349039	0.683455904	0.76036648	0.545403561
ENSP00000334849	0.595705887	0.574412425	0.480477472	0.545369945
ENSP00000229729	0.596850485	0.417411561	0.699413617	0.545360576
ENSP00000462435	0.718559543	0.644343952	0.390977889	0.54532281
ENSP00000295718	0.573611041	0.598220348	0.479302456	0.545322504
ENSP00000424243	0.392519335	0.776839674	0.60007747	0.545319346
ENSP00000459615	0.669733822	0.374552757	0.747159262	0.545317314
ENSP00000410024	0.745652517	0.497656325	0.464872211	0.545290473
ENSP00000309457	0.580885073	0.429619819	0.688447595	0.54528663
ENSP00000347665	0.558787972	0.549912463	0.527997186	0.545255449
ENSP00000338481	0.51034224	0.480420301	0.684192936	0.545201162
ENSP00000465992	0.465610902	0.510864804	0.715385298	0.545154293
ENSP00000360913	0.548064917	0.537652632	0.549756726	0.545105211
ENSP00000365678	0.536732932	0.63677303	0.48293371	0.545036371
ENSP00000359384	0.624598344	0.759302219	0.386617551	0.545002392
ENSP00000359221	0.685433904	0.550495217	0.448583881	0.544987485
ENSP00000323856	0.645453056	0.518418868	0.493451585	0.544980635
ENSP00000356257	0.689241072	0.395117631	0.6565184	0.544964118
ENSP00000356205	0.518671582	0.532166789	0.588984271	0.544964016
ENSP00000401338	0.748814782	0.742580275	0.354222	0.544940535
ENSP00000307280	0.61927705	0.403608878	0.707310081	0.544836462
ENSP00000366654	0.514866034	0.642778397	0.497889906	0.544813144
ENSP00000425133	0.682220002	0.488456964	0.501590997	0.544788687
ENSP00000344166	0.533126175	0.539227208	0.562786599	0.544750644
ENSP00000305976	0.584973693	0.573859056	0.486530155	0.544717908
ENSP00000262494	0.631005327	0.627447287	0.429282218	0.544662117
ENSP00000360899	0.550109992	0.489880691	0.606396804	0.544640867
ENSP00000257626	0.656190217	0.455743472	0.558568895	0.544617355
ENSP00000265983	0.524368465	0.645314833	0.487356941	0.544605818
ENSP00000011473	0.610925972	0.540803691	0.494357824	0.544584634
ENSP00000417451	0.638188819	0.461672982	0.562813719	0.544488667
ENSP00000426906	0.703868548	0.50012973	0.478244593	0.544347906
ENSP00000396622	0.707982163	0.410663525	0.601022224	0.54432823
ENSP00000256460	0.68138959	0.45831272	0.536920696	0.544269231
ENSP00000369017	0.406295856	0.761420767	0.575514118	0.544250093
ENSP00000231238	0.483329902	0.4846193	0.724625707	0.544219819
ENSP00000482620	0.683187703	0.367082725	0.754856288	0.544201532
ENSP00000342499	0.742622713	0.628195842	0.388443887	0.544186742
ENSP00000480914	0.71917514	0.709433595	0.36862119	0.54418125
ENSP00000432104	0.757278562	0.653933823	0.375415027	0.544124568
ENSP00000321546	0.645997445	0.380951514	0.745873372	0.54409827
ENSP00000216602	0.595471084	0.394421081	0.769814213	0.544097385
ENSP00000327824	0.713277578	0.621086379	0.399661303	0.544051941
ENSP00000379210	0.55243662	0.432076742	0.719602108	0.544047645
ENSP00000342215	0.755280137	0.383122464	0.632781208	0.54402341
ENSP00000266682	0.443911503	0.621038755	0.605423123	0.544006094
ENSP00000311733	0.351261397	0.764530122	0.735311071	0.543986347
ENSP00000361731	0.685949763	0.465429912	0.523980161	0.543985476
ENSP00000370889	0.388792853	0.64344422	0.719970306	0.54395657
ENSP00000371682	0.68753767	0.461014758	0.528361658	0.543849031
ENSP00000377007	0.702460806	0.462431937	0.51806884	0.543843505
ENSP00000344241	0.580704689	0.519068331	0.535396556	0.543837988
ENSP00000251646	0.73820291	0.623512169	0.390844057	0.543771402
ENSP00000296003	0.706069211	0.648280362	0.390737087	0.543665404
ENSP00000315410	0.693851233	0.620024184	0.405820231	0.543653893
ENSP00000379138	0.701490343	0.409319013	0.606194754	0.543650274
ENSP00000348074	0.62586532	0.387245983	0.747181356	0.543627073
ENSP00000375475	0.631727358	0.487985849	0.530085603	0.54360738
ENSP00000369725	0.657532811	0.387935609	0.703827759	0.5435387
ENSP00000348099	0.513987621	0.637588759	0.498597175	0.543516827
ENSP00000348911	0.569299459	0.482728561	0.591072609	0.543483984
ENSP00000297459	0.741708954	0.727443337	0.357489069	0.543458218
ENSP00000347538	0.687706669	0.477143198	0.507469147	0.543431167
ENSP00000374332	0.668057402	0.41452076	0.620450417	0.543376466
ENSP00000481750	0.712248703	0.699020882	0.372127076	0.543298101
ENSP00000432011	0.695403914	0.465563049	0.516506265	0.543277984
ENSP00000368164	0.669298788	0.3701817	0.753628294	0.543242933
ENSP00000221856	0.621326447	0.63496846	0.427646965	0.543210722
ENSP00000262519	0.584730844	0.50278152	0.548296392	0.543187468
ENSP00000425421	0.607185642	0.636980017	0.433595002	0.543168264
ENSP00000336764	0.480928044	0.743733267	0.476283232	0.543136613
ENSP00000276079	0.60565426	0.53101029	0.50264289	0.543105002
ENSP00000395196	0.716570397	0.442537735	0.535167158	0.543103828
ENSP00000353650	0.546765109	0.429081619	0.732964238	0.543102328
ENSP00000287097	0.615053435	0.596221507	0.450287282	0.543093723
ENSP00000298281	0.624222517	0.447828799	0.592076739	0.543088725
ENSP00000464040	0.720516523	0.349767288	0.783011834	0.543079123
ENSP00000360464	0.432439983	0.542048703	0.731399	0.543030155
ENSP00000367104	0.663936694	0.552054157	0.453048587	0.543000877
ENSP00000416707	0.643155018	0.734274983	0.38335066	0.542956899
ENSP00000258704	0.691077292	0.718681892	0.372182101	0.542956047
ENSP00000323046	0.657326857	0.604962111	0.425336838	0.542948389
ENSP00000281543	0.747192522	0.694819629	0.363916755	0.542942521
ENSP00000219345	0.565028598	0.688078543	0.434136947	0.542832662
ENSP00000375899	0.664858758	0.372953663	0.745352745	0.54278761
ENSP00000245503	0.427576075	0.543639461	0.741112808	0.542736742
ENSP00000356669	0.573165178	0.516586383	0.541391234	0.542733428
ENSP00000361700	0.646330535	0.492852926	0.512325943	0.542683774
ENSP00000371475	0.591167798	0.401157424	0.743802269	0.54261348
ENSP00000329467	0.666160027	0.496958435	0.496052603	0.542564476
ENSP00000315997	0.361434172	0.735905766	0.712409933	0.54256304
ENSP00000353343	0.688554088	0.47215277	0.510426472	0.542552057
ENSP00000444201	0.73323679	0.431099892	0.5416767	0.542536336
ENSP00000266505	0.71556886	0.522041639	0.451141864	0.542530482
ENSP00000298048	0.515165577	0.509612699	0.61479341	0.542499342
ENSP00000368831	0.539050082	0.686519821	0.4507837	0.542486041
ENSP00000306776	0.772034407	0.356859078	0.69762369	0.542402965
ENSP00000362774	0.431984087	0.658121427	0.589398682	0.54239534
ENSP00000312753	0.70807604	0.68913885	0.374807159	0.542357902
ENSP00000269967	0.678540508	0.596071362	0.420131832	0.542337769
ENSP00000445768	0.679749111	0.735425711	0.370242784	0.542317183
ENSP00000359958	0.505041639	0.733895024	0.456745426	0.542296322
ENSP00000482133	0.512545129	0.619006167	0.508743922	0.542283082
ENSP00000338207	0.626484394	0.451302081	0.581157923	0.542228543
ENSP00000340811	0.678454498	0.673704505	0.38842696	0.54222534
ENSP00000473212	0.643506885	0.741530538	0.380155916	0.542196762
ENSP00000434614	0.580951234	0.46654437	0.599312127	0.542170633
ENSP00000254480	0.464946389	0.549963315	0.639080147	0.542119263
ENSP00000391504	0.68697089	0.421660016	0.585952888	0.542116438
ENSP00000293889	0.687797825	0.75642693	0.362578472	0.542108844
ENSP00000357556	0.421188315	0.594929934	0.676193118	0.542106047
ENSP00000325381	0.708351274	0.405161192	0.604480942	0.54208433
ENSP00000272198	0.695704043	0.498185297	0.478560815	0.542076261
ENSP00000340220	0.638450901	0.422467122	0.624300579	0.541992516
ENSP00000435365	0.760365884	0.467106402	0.480957747	0.541987706
ENSP00000371548	0.509628932	0.493813564	0.645981491	0.541976073
ENSP00000435637	0.50702252	0.59715873	0.529289166	0.541885782
ENSP00000265727	0.427510957	0.672912399	0.584432979	0.541882158
ENSP00000372390	0.750315587	0.414672772	0.558026503	0.541874023
ENSP00000305847	0.755310297	0.587933987	0.398117105	0.541843489
ENSP00000304762	0.755310297	0.587933987	0.398117105	0.541843489
ENSP00000376793	0.540434211	0.49347357	0.602129777	0.541752259
ENSP00000450540	0.540434211	0.49347357	0.602129777	0.541752259
ENSP00000415027	0.455312411	0.49994868	0.745592157	0.541739659
ENSP00000353332	0.753975908	0.39021044	0.606366952	0.541693375
ENSP00000297293	0.399692684	0.642132541	0.676077366	0.541677208
ENSP00000333639	0.650381088	0.658954442	0.402626882	0.541633099
ENSP00000274569	0.497849186	0.488482893	0.674181501	0.541606665
ENSP00000367691	0.591286649	0.592951218	0.462625623	0.541586485
ENSP00000255448	0.481026193	0.510439018	0.666018188	0.54157028
ENSP00000481185	0.742534836	0.567664981	0.411275427	0.54153568
ENSP00000389903	0.745652517	0.751572708	0.348649929	0.54153022
ENSP00000451962	0.740706543	0.366725485	0.683513482	0.541523423
ENSP00000381840	0.598430395	0.495222449	0.540606807	0.541505893
ENSP00000327197	0.566284825	0.497088641	0.567365865	0.541502504
ENSP00000377311	0.462776879	0.577591062	0.606707374	0.541473404
ENSP00000332413	0.475705087	0.473422279	0.753919502	0.541435769
ENSP00000229554	0.476801773	0.48448508	0.724915942	0.541435619
ENSP00000454945	0.780828695	0.536781043	0.417155604	0.541434672
ENSP00000355090	0.521401614	0.461665054	0.686163565	0.541383501
ENSP00000322924	0.493828168	0.681461612	0.488054295	0.541381162
ENSP00000372201	0.72763743	0.348888745	0.768730382	0.54137941
ENSP00000335615	0.606376509	0.432379852	0.633111427	0.541377245
ENSP00000233047	0.723481119	0.344718874	0.794698298	0.541373591
ENSP00000353025	0.635564983	0.598646581	0.435222507	0.541368377
ENSP00000405812	0.62035801	0.519451241	0.498891364	0.541367192
ENSP00000367029	0.58550173	0.401857545	0.743126849	0.541316313
ENSP00000417207	0.478951116	0.558748484	0.60071675	0.541292708
ENSP00000388207	0.727373978	0.534657816	0.435323536	0.541290955
ENSP00000401277	0.415203671	0.54199179	0.775756836	0.541265478
ENSP00000339001	0.659713864	0.70584933	0.383096496	0.541237809
ENSP00000323795	0.683400969	0.363725742	0.751087864	0.541125912
ENSP00000382976	0.717098196	0.656649232	0.380708536	0.541118362
ENSP00000294064	0.746662517	0.725255887	0.353752404	0.541032562
ENSP00000349259	0.61242493	0.387830516	0.749553402	0.540986309
ENSP00000357552	0.445191522	0.506749123	0.754012128	0.540947378
ENSP00000381213	0.665646255	0.502999147	0.486469766	0.540930342
ENSP00000363118	0.640154918	0.680609246	0.397644321	0.540910511
ENSP00000369666	0.684114635	0.453964998	0.53135708	0.540878718
ENSP00000463533	0.698072036	0.542614222	0.440230111	0.540834231
ENSP00000346437	0.560543865	0.600645423	0.476540317	0.540802095
ENSP00000371923	0.48283271	0.533209423	0.624221762	0.540682656
ENSP00000403293	0.730075637	0.356417676	0.728029172	0.540638984
ENSP00000295488	0.683369517	0.479296029	0.500179956	0.540636897
ENSP00000428280	0.409907977	0.758008401	0.558489581	0.540602662
ENSP00000296776	0.539102256	0.607955833	0.487781803	0.540551355
ENSP00000261842	0.383345107	0.634774427	0.731970072	0.540525505
ENSP00000444215	0.674967488	0.534988701	0.454657664	0.54052026
ENSP00000253329	0.684867382	0.455538938	0.527536203	0.540448691
ENSP00000362479	0.719923258	0.609824916	0.396490206	0.54044489
ENSP00000383866	0.534033815	0.555008769	0.532840232	0.540438383
ENSP00000236192	0.557071487	0.451603134	0.648614009	0.540425215
ENSP00000474560	0.663287103	0.573725611	0.434615185	0.540392322
ENSP00000259467	0.393948207	0.734898031	0.604826371	0.540296696
ENSP00000265395	0.695155581	0.733060042	0.363623828	0.540271238
ENSP00000453089	0.656384349	0.493620942	0.499144773	0.540270855
ENSP00000369915	0.527521839	0.484214365	0.628131747	0.540260206
ENSP00000453012	0.745652517	0.759310087	0.345439504	0.540252877
ENSP00000359540	0.724072417	0.392818222	0.614894807	0.540240876
ENSP00000385277	0.707672636	0.458189785	0.510622621	0.540153387
ENSP00000264028	0.538686862	0.431027601	0.725887418	0.540148598
ENSP00000220514	0.708076477	0.624071181	0.393706143	0.540090602
ENSP00000447173	0.557103733	0.711486777	0.424746543	0.540068533
ENSP00000329466	0.628622353	0.515590529	0.493899564	0.540053329
ENSP00000379643	0.726106624	0.545787474	0.426314185	0.540043209
ENSP00000329318	0.380276452	0.663542191	0.704976956	0.540033093
ENSP00000448536	0.745652517	0.350282302	0.735663871	0.540028349
ENSP00000355614	0.50316746	0.453220477	0.734438419	0.540012583
ENSP00000281038	0.569049239	0.551518927	0.503763636	0.540000588
ENSP00000253055	0.478493611	0.543858926	0.614475965	0.53995611
ENSP00000416534	0.491148531	0.502788415	0.653123279	0.539951296
ENSP00000418915	0.457717667	0.709576726	0.509616345	0.53992724
ENSP00000258888	0.716654221	0.760570884	0.351327767	0.53990629
ENSP00000485028	0.709421694	0.470985085	0.494131953	0.539902457
ENSP00000302836	0.544340263	0.534049441	0.541376472	0.539887279
ENSP00000392549	0.467565666	0.599534372	0.571264962	0.539840275
ENSP00000363139	0.669444601	0.584254881	0.425143093	0.539810427
ENSP00000262662	0.662287573	0.383714	0.693668922	0.539797885
ENSP00000398880	0.613032579	0.586112777	0.450349828	0.53977348
ENSP00000376123	0.654481769	0.451142957	0.551419079	0.539760421
ENSP00000279024	0.457212786	0.619661967	0.569106281	0.539753808
ENSP00000429309	0.529214472	0.589981536	0.506533047	0.539688103
ENSP00000377401	0.638247828	0.387324969	0.709053894	0.539672117
ENSP00000302327	0.737505257	0.775102854	0.343289783	0.539659121
ENSP00000298743	0.55246226	0.728361964	0.420814862	0.539630067
ENSP00000313571	0.727988382	0.584995409	0.403826028	0.539628781
ENSP00000367891	0.727988382	0.584995409	0.403826028	0.539628781
ENSP00000299320	0.608669162	0.715276897	0.397068272	0.539621996
ENSP00000318486	0.342139949	0.763274511	0.753731231	0.539601529
ENSP00000381053	0.691942672	0.396325678	0.62838906	0.539592157
ENSP00000259667	0.734890143	0.741173506	0.350888391	0.539581117
ENSP00000293760	0.638307432	0.532331973	0.47280545	0.539548445
ENSP00000361628	0.666607042	0.376452605	0.71225965	0.539520464
ENSP00000368189	0.652419766	0.724604885	0.377668818	0.539506195
ENSP00000384370	0.697962542	0.429379443	0.555656413	0.539436654
ENSP00000369400	0.706985533	0.36186401	0.722766757	0.539423072
ENSP00000354991	0.458584925	0.566589852	0.618736843	0.539397378
ENSP00000281830	0.721216698	0.363546262	0.701846659	0.539370443
ENSP00000384103	0.763063093	0.340843439	0.758837104	0.539353783
ENSP00000322390	0.602327069	0.427081923	0.640812198	0.539353155
ENSP00000384222	0.751858552	0.336654087	0.792496602	0.539347126
ENSP00000350708	0.609770775	0.695372403	0.402477115	0.539311087
ENSP00000387757	0.573966841	0.417050928	0.702778896	0.539280058
ENSP00000316109	0.48658673	0.46844546	0.728263279	0.539279104
ENSP00000383820	0.752354185	0.489237497	0.456616998	0.539260164
ENSP00000440038	0.509913037	0.734771311	0.446193715	0.53925164
ENSP00000353516	0.546841711	0.420380185	0.737457196	0.539229607
ENSP00000364482	0.685776393	0.630650063	0.396823188	0.539192005
ENSP00000370258	0.465959708	0.522008846	0.665696363	0.539183254
ENSP00000386711	0.46370856	0.525247643	0.665071984	0.539181664
ENSP00000360803	0.726361076	0.754796902	0.349328607	0.539159166
ENSP00000243103	0.717213353	0.402418474	0.593391438	0.539133077
ENSP00000308717	0.741540591	0.349032482	0.740169565	0.539117612
ENSP00000378306	0.598340412	0.463296076	0.576286097	0.539084954
ENSP00000376686	0.526260018	0.455932617	0.679561059	0.539079099
ENSP00000235345	0.632947524	0.493512382	0.510498345	0.53907662
ENSP00000269143	0.422030846	0.547415177	0.730064472	0.538986306
ENSP00000323612	0.482043693	0.600726446	0.547368636	0.53897951
ENSP00000260126	0.454270323	0.645119111	0.551060458	0.538975404
ENSP00000301972	0.601147075	0.42579481	0.643385907	0.538956435
ENSP00000273063	0.623593529	0.555876861	0.462099254	0.538928076
ENSP00000466561	0.677558919	0.442310701	0.546472033	0.538922761
ENSP00000298050	0.721608698	0.50941204	0.450797151	0.538877043
ENSP00000252032	0.500648628	0.746771912	0.448275228	0.538862958
ENSP00000355593	0.655960719	0.497254511	0.492182225	0.538861629
ENSP00000411355	0.5457051	0.735408167	0.420921663	0.538791203
ENSP00000293303	0.563230892	0.652334154	0.44252045	0.538772778
ENSP00000345731	0.720834215	0.432212979	0.535485288	0.538752403
ENSP00000361524	0.665472289	0.349190563	0.831845562	0.538734642
ENSP00000349298	0.689468424	0.473002364	0.498958498	0.538723268
ENSP00000410481	0.738463322	0.42516768	0.536711752	0.538660169
ENSP00000419786	0.660948078	0.360549107	0.779487451	0.538655757
ENSP00000380878	0.475411157	0.48408698	0.713915686	0.538608099
ENSP00000267113	0.480123132	0.667567094	0.502716174	0.538602559
ENSP00000308606	0.683674932	0.490112613	0.483689298	0.538553836
ENSP00000445772	0.627766242	0.583058218	0.441833943	0.538470295
ENSP00000451263	0.43544359	0.514184902	0.751728296	0.538444752
ENSP00000310773	0.611795415	0.701803486	0.3980063	0.538410503
ENSP00000442053	0.450657646	0.483429442	0.77841719	0.538387796
ENSP00000480750	0.640947004	0.454517345	0.55186372	0.538370662
ENSP00000401508	0.695505619	0.699302832	0.369718671	0.538352423
ENSP00000392368	0.673360089	0.526504815	0.457006892	0.538352388
ENSP00000446743	0.511708299	0.616769314	0.500641048	0.538306886
ENSP00000364498	0.566307783	0.500556419	0.55264771	0.538302752
ENSP00000484713	0.657658756	0.37781026	0.711102148	0.538247473
ENSP00000377771	0.735830983	0.475153406	0.473890563	0.538234082
ENSP00000420610	0.685962021	0.442056845	0.539361596	0.53821285
ENSP00000380322	0.699859818	0.391423484	0.628424903	0.538124764
ENSP00000333833	0.702789605	0.448964427	0.519557814	0.538120208
ENSP00000382241	0.547395676	0.528031935	0.539180736	0.538085452
ENSP00000280020	0.691587845	0.415730556	0.580050598	0.538083816
ENSP00000289707	0.678143462	0.524387002	0.455812752	0.538069676
ENSP00000354501	0.520430863	0.490977794	0.61828655	0.538057734
ENSP00000418593	0.610786974	0.540647229	0.478683352	0.538026779
ENSP00000473370	0.668146014	0.762452364	0.361232827	0.537968578
ENSP00000368304	0.518509249	0.649706642	0.47415481	0.537945036
ENSP00000356746	0.555342883	0.689510226	0.42985779	0.53789035
ENSP00000411253	0.69050916	0.761784971	0.354981502	0.53783091
ENSP00000368737	0.729827722	0.626289308	0.38291656	0.537785958
ENSP00000247003	0.449228346	0.585110346	0.608103534	0.537675308
ENSP00000265382	0.418835084	0.578953356	0.682592909	0.537650646
ENSP00000274364	0.401605735	0.749439061	0.569602013	0.53763948
ENSP00000312767	0.634828826	0.590033213	0.43285351	0.537605694
ENSP00000309439	0.523948034	0.429105848	0.745307744	0.537563003
ENSP00000257198	0.458131055	0.470758617	0.784877002	0.537528695
ENSP00000373586	0.697337965	0.47120435	0.493599822	0.537424539
ENSP00000372649	0.720821679	0.750503163	0.349266271	0.537356086
ENSP00000216034	0.599689742	0.424918214	0.640203238	0.537352542
ENSP00000305469	0.479346991	0.47179535	0.726024429	0.537336021
ENSP00000321684	0.403559973	0.705671211	0.592295905	0.537308723
ENSP00000304226	0.513987849	0.615916451	0.496418258	0.537287919
ENSP00000380023	0.620903303	0.410623968	0.650226325	0.537268437
ENSP00000273598	0.754336357	0.690125724	0.355975767	0.537262764
ENSP00000432481	0.695850829	0.512352993	0.455364058	0.537161354
ENSP00000361004	0.601973335	0.387572577	0.743995368	0.537108903
ENSP00000306888	0.677598695	0.472998391	0.501085659	0.537091672
ENSP00000421326	0.739735266	0.754422685	0.343830099	0.537079518
ENSP00000380053	0.627735317	0.478194485	0.525801748	0.53704876
ENSP00000324651	0.745722254	0.358735601	0.685996453	0.537029658
ENSP00000265081	0.545884291	0.482579261	0.59445563	0.537028102
ENSP00000296839	0.710907082	0.356709292	0.72626551	0.536964282
ENSP00000451974	0.597055813	0.627570093	0.431259165	0.536948875
ENSP00000375836	0.463650634	0.53028357	0.647401333	0.536939969
ENSP00000371872	0.76239109	0.699217677	0.351431827	0.536928641
ENSP00000265029	0.53127417	0.566612184	0.515321592	0.536895583
ENSP00000336127	0.489325861	0.554677357	0.574135602	0.536842939
ENSP00000421226	0.702181598	0.473649422	0.487115224	0.536835739
ENSP00000228811	0.738860925	0.432462841	0.520062625	0.536805398
ENSP00000337439	0.484454423	0.481226087	0.691171487	0.536766545
ENSP00000368648	0.596990466	0.529669682	0.493550519	0.53675206
ENSP00000266068	0.686675131	0.550246576	0.431860308	0.536747202
ENSP00000380071	0.564027806	0.666579664	0.431575219	0.536648514
ENSP00000296600	0.622290512	0.744544784	0.378699392	0.536606787
ENSP00000394770	0.714773138	0.411214511	0.56821994	0.536600825
ENSP00000336701	0.638483246	0.547810098	0.454670648	0.536571253
ENSP00000363259	0.346510281	0.685469429	0.802241822	0.536549918
ENSP00000429301	0.536904414	0.646894793	0.458037953	0.536519012
ENSP00000350474	0.62029316	0.630550345	0.41775771	0.536500917
ENSP00000485357	0.658696473	0.464891285	0.52010568	0.536492522
ENSP00000342981	0.752054473	0.502037972	0.44044143	0.536478618
ENSP00000413445	0.389571508	0.639872591	0.683775624	0.536461308
ENSP00000420213	0.66298302	0.484917343	0.494607925	0.536447608
ENSP00000375778	0.681863983	0.351216286	0.781582336	0.536358658
ENSP00000365844	0.659572204	0.667672813	0.387652208	0.536336272
ENSP00000257312	0.551173915	0.741219421	0.411503245	0.536331831
ENSP00000217026	0.537239651	0.468261182	0.626260161	0.536316924
ENSP00000346509	0.58017683	0.455988993	0.596108377	0.536270175
ENSP00000482564	0.58017683	0.455988993	0.596108377	0.536270175
ENSP00000305055	0.712766767	0.383105144	0.632471879	0.536257158
ENSP00000275230	0.481489837	0.68103085	0.487860719	0.536191625
ENSP00000246006	0.647508065	0.48333474	0.504583657	0.536176381
ENSP00000371230	0.552565177	0.42148904	0.707727472	0.536168549
ENSP00000380081	0.675153673	0.470830222	0.50231572	0.536113313
ENSP00000385415	0.726167142	0.341130108	0.776756148	0.536103766
ENSP00000428489	0.573836039	0.537230134	0.501970559	0.536077435
ENSP00000250101	0.681105753	0.365578353	0.718053063	0.536073528
ENSP00000355895	0.668014665	0.611037036	0.406027863	0.536056951
ENSP00000321729	0.697815319	0.413040161	0.57371376	0.535987497
ENSP00000261889	0.556537171	0.76988856	0.399750014	0.535974822
ENSP00000381793	0.544245621	0.680873473	0.436450998	0.535971235
ENSP00000281950	0.733710984	0.567499459	0.404407591	0.535924493
ENSP00000315203	0.568673243	0.653204401	0.433170627	0.535910222
ENSP00000254528	0.451401512	0.512638321	0.698317508	0.535902899
ENSP00000374037	0.518347651	0.723087172	0.437330008	0.535832069
ENSP00000373669	0.640798052	0.55701677	0.445768515	0.535795713
ENSP00000393241	0.690126419	0.696249406	0.368460923	0.535784242
ENSP00000263620	0.714729528	0.347723474	0.755112906	0.535782756
ENSP00000211998	0.392633408	0.693837821	0.620645454	0.535772659
ENSP00000365895	0.565131605	0.756329497	0.39861547	0.535680062
ENSP00000321962	0.762722075	0.695643405	0.350642711	0.535664781
ENSP00000305372	0.492871026	0.697511435	0.46771268	0.535651025
ENSP00000431287	0.663099488	0.405607035	0.614395301	0.53560655
ENSP00000485615	0.532858024	0.574022681	0.504386336	0.535583146
ENSP00000346466	0.683050613	0.615174115	0.398109347	0.535575696
ENSP00000446007	0.368709624	0.733061115	0.655639251	0.535567663
ENSP00000365312	0.5161271	0.569581429	0.523974488	0.535554352
ENSP00000248450	0.655177494	0.614839375	0.408337653	0.535551832
ENSP00000369798	0.49528412	0.710446417	0.459748367	0.535550589
ENSP00000358695	0.537815988	0.605887055	0.477932811	0.535504964
ENSP00000411397	0.523363878	0.554567963	0.529583375	0.535504024
ENSP00000358470	0.554607352	0.591578464	0.474029134	0.535423125
ENSP00000333181	0.74223727	0.572847178	0.398348043	0.535397646
ENSP00000349931	0.656430026	0.360840251	0.764008423	0.535371345
ENSP00000384949	0.707583249	0.389820606	0.615359247	0.535369086
ENSP00000312615	0.596908669	0.385965258	0.747634073	0.535355055
ENSP00000340988	0.745652517	0.758354008	0.339657247	0.535341738
ENSP00000466070	0.396184723	0.531010151	0.835395217	0.535301673
ENSP00000357342	0.671549996	0.410544157	0.595395645	0.535289931
ENSP00000297203	0.745673498	0.531035443	0.419947128	0.535194846
ENSP00000355319	0.764978051	0.334638198	0.763208588	0.535161268
ENSP00000477981	0.705601931	0.577294449	0.407109767	0.535161163
ENSP00000482590	0.735671361	0.660348018	0.365973274	0.535131798
ENSP00000361650	0.719271243	0.343548824	0.766144971	0.535109754
ENSP00000397259	0.570533852	0.619777222	0.446371088	0.535091686
ENSP00000279101	0.617742638	0.504322032	0.498720149	0.535065549
ENSP00000373347	0.675461769	0.38640825	0.649959683	0.535049093
ENSP00000367353	0.705949982	0.640958329	0.380110323	0.534996823
ENSP00000182290	0.531214098	0.465104908	0.634784301	0.534962378
ENSP00000328269	0.423757305	0.525459041	0.743487755	0.534954718
ENSP00000284320	0.469948063	0.605629702	0.546759605	0.534947588
ENSP00000485525	0.475463291	0.501872639	0.660867711	0.534863154
ENSP00000484411	0.460926135	0.761941671	0.470129569	0.534849489
ENSP00000388684	0.734077255	0.604728301	0.385595411	0.534827857
ENSP00000261643	0.699180047	0.491011898	0.466759066	0.534827023
ENSP00000344254	0.562247952	0.397613168	0.759815176	0.534788765
ENSP00000473444	0.633912285	0.366374741	0.767345687	0.534745562
ENSP00000251166	0.657652259	0.505453298	0.47364671	0.534734497
ENSP00000370394	0.614067237	0.383747588	0.726645192	0.534706631
ENSP00000333640	0.705888232	0.729945759	0.354056338	0.534661296
ENSP00000263246	0.776303907	0.420824597	0.513703992	0.534655609
ENSP00000341963	0.570428997	0.46220999	0.590123077	0.534650035
ENSP00000219837	0.542920828	0.40488108	0.769496461	0.534635339
ENSP00000345719	0.731337408	0.621470769	0.379508823	0.534623185
ENSP00000348050	0.512732963	0.434049636	0.736610115	0.53458905
ENSP00000335538	0.745652517	0.346576194	0.721782625	0.534575036
ENSP00000264716	0.68517224	0.377009898	0.666666726	0.534574768
ENSP00000310649	0.444507877	0.553272764	0.643153071	0.534573973
ENSP00000381473	0.762410462	0.704653164	0.347034415	0.534537739
ENSP00000272395	0.597994844	0.475897253	0.54379187	0.534522302
ENSP00000245817	0.681750278	0.472141713	0.493145873	0.534509875
ENSP00000219368	0.430559417	0.724737128	0.523480942	0.534505951
ENSP00000398568	0.732054909	0.719581644	0.35001717	0.534500509
ENSP00000438615	0.689911048	0.551518102	0.425511509	0.534497157
ENSP00000361245	0.672253847	0.602694919	0.405396094	0.534428708
ENSP00000420040	0.487077882	0.546702981	0.577522566	0.534403031
ENSP00000369674	0.588563701	0.520986935	0.501184126	0.53440118
ENSP00000348460	0.677549501	0.402384698	0.605059385	0.534395358
ENSP00000299638	0.684515198	0.626491586	0.391102612	0.534382879
ENSP00000349967	0.651653528	0.652261734	0.392705679	0.534366824
ENSP00000455547	0.742571513	0.40555497	0.554967086	0.534346236
ENSP00000397566	0.674961785	0.373286476	0.687691232	0.534319902
ENSP00000327525	0.693052391	0.361161749	0.71257019	0.534273143
ENSP00000364515	0.685764015	0.621880015	0.392332286	0.534272262
ENSP00000280665	0.721983532	0.478164067	0.46755302	0.534264102
ENSP00000384302	0.546417793	0.662917018	0.439175814	0.534228148
ENSP00000454545	0.662549376	0.429980139	0.561560492	0.534210641
ENSP00000388806	0.601686617	0.399573167	0.688998202	0.534183478
ENSP00000405032	0.745057325	0.400766641	0.562204083	0.534177592
ENSP00000366243	0.567368428	0.656700035	0.429026028	0.534173829
ENSP00000253193	0.574188312	0.447404722	0.609961033	0.534173704
ENSP00000430620	0.470317682	0.687587023	0.49114579	0.53412725
ENSP00000406674	0.639086644	0.53345262	0.459178348	0.534081825
ENSP00000478458	0.733153999	0.384521435	0.605121414	0.53407714
ENSP00000387310	0.668027878	0.693701545	0.373279025	0.534050454
ENSP00000338629	0.661698659	0.469597956	0.505865812	0.534040458
ENSP00000240079	0.70689559	0.370420069	0.664914072	0.533976236
ENSP00000470185	0.675528467	0.721369783	0.363412708	0.533972531
ENSP00000247178	0.584677239	0.414138069	0.669453979	0.533926237
ENSP00000358120	0.588823418	0.732851307	0.391186953	0.533887838
ENSP00000299798	0.431380649	0.624645094	0.588157425	0.533876945
ENSP00000471126	0.631642779	0.369457821	0.752190153	0.533874962
ENSP00000454699	0.505510569	0.456711213	0.688910365	0.533871182
ENSP00000179259	0.504894137	0.5821851	0.520484378	0.533848938
ENSP00000379051	0.631895383	0.403246462	0.642002602	0.533804078
ENSP00000340672	0.718862414	0.738316317	0.34780695	0.53374344
ENSP00000312625	0.594381154	0.746853451	0.38468201	0.533720214
ENSP00000254630	0.532881369	0.495443056	0.579391658	0.533719136
ENSP00000465676	0.556295455	0.493283302	0.556756218	0.533716966
ENSP00000340608	0.727407912	0.541629533	0.416621	0.533685523
ENSP00000265960	0.697526793	0.407550305	0.576670329	0.533673504
ENSP00000440945	0.751073738	0.599973321	0.38106523	0.533580857
ENSP00000411073	0.539949705	0.586473912	0.484181434	0.533573179
ENSP00000405423	0.667886337	0.516397059	0.456881622	0.533569917
ENSP00000343521	0.687801639	0.361901681	0.711420834	0.533548958
ENSP00000301272	0.642153502	0.365421851	0.751972397	0.533460479
ENSP00000393631	0.584887395	0.402423014	0.699499011	0.533402297
ENSP00000265260	0.735602081	0.535155515	0.417273263	0.5333753
ENSP00000360216	0.613732656	0.388230393	0.704164545	0.533306155
ENSP00000294785	0.564922273	0.474448363	0.572173973	0.533277765
ENSP00000465759	0.686385691	0.465995828	0.494356334	0.533268757
ENSP00000072644	0.523759862	0.728734016	0.426550498	0.533247727
ENSP00000357633	0.509292841	0.539687991	0.552634597	0.533243912
ENSP00000378635	0.600557764	0.38127168	0.747333507	0.533237482
ENSP00000378516	0.539594362	0.700089951	0.426512261	0.533216705
ENSP00000233997	0.492849996	0.543249826	0.569167564	0.53316836
ENSP00000395232	0.560375194	0.387807677	0.791341305	0.533163322
ENSP00000343526	0.636482279	0.373796254	0.724342704	0.533148334
ENSP00000382204	0.333571702	0.741802454	0.780593395	0.533143705
ENSP00000275815	0.54628858	0.586703787	0.477862229	0.533084532
ENSP00000476100	0.716859559	0.468258212	0.476816247	0.533068816
ENSP00000244061	0.770235181	0.700135092	0.344633202	0.533026667
ENSP00000366280	0.537098269	0.751780808	0.410449783	0.533012742
ENSP00000323184	0.372424662	0.675231576	0.683832049	0.533008545
ENSP00000397908	0.670632819	0.391093368	0.63270392	0.532993997
ENSP00000257951	0.478857209	0.499852429	0.649450719	0.532986691
ENSP00000422431	0.647906423	0.430602163	0.567238212	0.532983715
ENSP00000343002	0.803876201	0.443338176	0.46963946	0.532965699
ENSP00000345974	0.736544947	0.433571498	0.508739779	0.532882725
ENSP00000362560	0.586264153	0.656210423	0.416622063	0.532871594
ENSP00000365201	0.680067778	0.350399832	0.765717089	0.532832264
ENSP00000336733	0.748462955	0.57688573	0.390500128	0.532827915
ENSP00000310303	0.5739037	0.385068218	0.774604023	0.532823977
ENSP00000317955	0.488177965	0.436466873	0.774623712	0.53281167
ENSP00000254508	0.721780896	0.6006247	0.387575368	0.532808717
ENSP00000417686	0.617536346	0.681789378	0.392870506	0.532723946
ENSP00000364678	0.39719825	0.710129817	0.586153855	0.532683279
ENSP00000363478	0.747123281	0.38596341	0.587202926	0.532634975
ENSP00000282841	0.724862774	0.616648475	0.380010456	0.532599769
ENSP00000394624	0.598730296	0.699664394	0.394736687	0.532595549
ENSP00000343746	0.436167608	0.502372583	0.74098448	0.532594136
ENSP00000370196	0.510842562	0.467901438	0.650128067	0.532584307
ENSP00000324534	0.683754444	0.360764861	0.714998603	0.532575319
ENSP00000263674	0.495394588	0.693611741	0.460170547	0.532535333
ENSP00000234256	0.585220009	0.583842675	0.452083329	0.532525708
ENSP00000376765	0.696293076	0.669321239	0.369894604	0.532509666
ENSP00000355443	0.55931291	0.418502649	0.686314841	0.532440129
ENSP00000362942	0.59920764	0.472173492	0.541136404	0.532415299
ENSP00000309524	0.44858561	0.694876989	0.508538584	0.532410332
ENSP00000296140	0.547090729	0.578745286	0.480921914	0.532380644
ENSP00000377353	0.501661122	0.762853682	0.429031452	0.532379656
ENSP00000317214	0.60900414	0.483983427	0.518965234	0.53237527
ENSP00000310573	0.654612144	0.352688521	0.785955369	0.532356442
ENSP00000366565	0.661332965	0.411009828	0.591330389	0.532270547
ENSP00000326491	0.730105062	0.625580947	0.374689678	0.532192759
ENSP00000358794	0.719604174	0.680407405	0.359937906	0.532139681
ENSP00000380713	0.572280884	0.645980338	0.426890711	0.532108458
ENSP00000349270	0.640988469	0.473624041	0.508516868	0.532106142
ENSP00000376317	0.438156287	0.556513766	0.641293426	0.532052625
ENSP00000453302	0.551151673	0.732867817	0.406512618	0.532024942
ENSP00000338885	0.661916157	0.36497429	0.719989041	0.531953148
ENSP00000362937	0.468262504	0.656518797	0.504769514	0.531929782
ENSP00000259396	0.682379246	0.378465464	0.652651946	0.531922437
ENSP00000364885	0.363536179	0.692499101	0.6918601	0.531897733
ENSP00000444411	0.553412527	0.743655582	0.40169391	0.531807728
ENSP00000466690	0.497078965	0.745363673	0.437075416	0.531790956
ENSP00000253754	0.633210679	0.701024393	0.379398694	0.531774707
ENSP00000315768	0.547127267	0.48944205	0.564644376	0.531736013
ENSP00000297591	0.589059154	0.376574725	0.775850674	0.531722037
ENSP00000347924	0.679710011	0.671059112	0.37298577	0.531682541
ENSP00000308925	0.54563127	0.470627775	0.593503733	0.531682012
ENSP00000337358	0.719438314	0.495050748	0.447908382	0.531672851
ENSP00000378605	0.660388649	0.439463874	0.539706657	0.531668092
ENSP00000364938	0.73894757	0.377326926	0.609876772	0.531615797
ENSP00000357547	0.720360796	0.355667015	0.692682167	0.531587324
ENSP00000482202	0.615962515	0.401309182	0.654278557	0.53156422
ENSP00000360411	0.749845346	0.513175299	0.423459589	0.531560462
ENSP00000359364	0.678792735	0.517950068	0.446453869	0.531560063
ENSP00000349957	0.734742085	0.698047658	0.350851138	0.531556715
ENSP00000426455	0.59538273	0.642996887	0.415090968	0.531545466
ENSP00000365130	0.719215592	0.475492477	0.464880963	0.531483801
ENSP00000364995	0.656441967	0.62208877	0.397808313	0.531479058
ENSP00000379434	0.689318279	0.456439237	0.499158859	0.531448367
ENSP00000262961	0.582343916	0.515464922	0.50287652	0.531372753
ENSP00000307567	0.705145121	0.45546627	0.492076298	0.531358546
ENSP00000430846	0.521393418	0.510616799	0.564980646	0.531319002
ENSP00000316589	0.581519802	0.64629821	0.420260578	0.531313742
ENSP00000327821	0.459889601	0.627361953	0.532453875	0.531301822
ENSP00000270357	0.612999499	0.472086688	0.527036925	0.531257604
ENSP00000362469	0.472220371	0.618986964	0.522456189	0.531233487
ENSP00000381097	0.584158381	0.562338551	0.463573307	0.531226482
ENSP00000332110	0.556589862	0.399150481	0.743285537	0.531222246
ENSP00000375053	0.741305093	0.374508301	0.614069313	0.531197147
ENSP00000321005	0.735502283	0.533781966	0.414139628	0.531191216
ENSP00000376141	0.663361212	0.680960337	0.374261558	0.531169296
ENSP00000346037	0.566620946	0.410851707	0.689726969	0.531098888
ENSP00000420875	0.738745133	0.406663666	0.544576705	0.531070269
ENSP00000272324	0.659209728	0.406437327	0.59822921	0.531070085
ENSP00000359557	0.560650309	0.39193669	0.76107951	0.531067573
ENSP00000364586	0.559139609	0.550523847	0.489132841	0.531034711
ENSP00000363345	0.727212409	0.395596474	0.572472692	0.530996885
ENSP00000340823	0.684022625	0.542185396	0.426721424	0.530994432
ENSP00000417509	0.68087705	0.400295516	0.594178955	0.530988208
ENSP00000440765	0.744761964	0.774221996	0.331586997	0.530961244
ENSP00000367214	0.767556965	0.760786037	0.329684238	0.530929259
ENSP00000337746	0.596887072	0.74877131	0.378834486	0.530921276
ENSP00000380747	0.731968462	0.448700299	0.486412823	0.530907203
ENSP00000331741	0.359431267	0.70671318	0.687972426	0.530905709
ENSP00000084798	0.667303145	0.697134535	0.367866695	0.530842981
ENSP00000382972	0.662865957	0.473770648	0.492027521	0.530810618
ENSP00000253401	0.414884667	0.553672433	0.696174383	0.530705545
ENSP00000411198	0.745652517	0.336047252	0.748295128	0.530668165
ENSP00000365837	0.688559453	0.380043243	0.636878928	0.530621825
ENSP00000258770	0.538713356	0.707877696	0.419223408	0.530568609
ENSP00000369407	0.750187536	0.696592291	0.346495787	0.530541698
ENSP00000369349	0.658399006	0.443457375	0.531700949	0.530541463
ENSP00000367950	0.391984145	0.725314716	0.579668939	0.530507912
ENSP00000306105	0.647099137	0.414147039	0.589796205	0.53046078
ENSP00000316543	0.490242064	0.431006263	0.771197041	0.530349608
ENSP00000345107	0.745652517	0.393150846	0.564311345	0.530341582
ENSP00000264335	0.60438031	0.663902183	0.400621404	0.530320588
ENSP00000478478	0.535394549	0.671722591	0.434649626	0.53029815
ENSP00000446955	0.687455436	0.61670506	0.387342026	0.530235995
ENSP00000462419	0.704155207	0.387100716	0.604383032	0.530220036
ENSP00000359512	0.577464561	0.647445718	0.419768592	0.53017547
ENSP00000353331	0.420849264	0.50479269	0.76839145	0.530168447
ENSP00000054950	0.612080117	0.519919386	0.475806991	0.530143923
ENSP00000323821	0.546516418	0.676432073	0.425353269	0.530119329
ENSP00000319992	0.538094441	0.483025799	0.577885528	0.530115964
ENSP00000367013	0.721386095	0.457146575	0.479462306	0.530094139
ENSP00000354652	0.598008573	0.539278378	0.468848874	0.530088707
ENSP00000401371	0.730232994	0.695666432	0.350564261	0.530087733
ENSP00000367911	0.58635958	0.704500437	0.394516349	0.530069716
ENSP00000397239	0.742572169	0.556484451	0.397435466	0.530054289
ENSP00000484552	0.732081274	0.409495602	0.539869368	0.530007509
ENSP00000230771	0.67729036	0.564013302	0.414646119	0.529925369
ENSP00000411409	0.438649446	0.479238043	0.772221128	0.529910225
ENSP00000311447	0.515710016	0.642876009	0.461458196	0.529882956
ENSP00000318997	0.558123648	0.47356463	0.568672627	0.529862818
ENSP00000358212	0.695860962	0.452429622	0.496347169	0.529840992
ENSP00000409906	0.721197426	0.41794922	0.53103288	0.529816238
ENSP00000357980	0.501593381	0.557509055	0.533305327	0.529807123
ENSP00000252071	0.485520502	0.487114618	0.644911408	0.529740444
ENSP00000450244	0.721722901	0.526774595	0.42023464	0.529703902
ENSP00000289528	0.600653629	0.491226951	0.509379456	0.52968487
ENSP00000476742	0.479666968	0.442022194	0.758987506	0.529599831
ENSP00000272424	0.731692195	0.382966667	0.592800597	0.529586581
ENSP00000373176	0.702069501	0.525342524	0.427876085	0.529566992
ENSP00000386069	0.532341739	0.653632343	0.443080356	0.529536525
ENSP00000288912	0.338153124	0.771851301	0.707844178	0.52951454
ENSP00000455507	0.552333574	0.445466191	0.620987535	0.529504178
ENSP00000263035	0.695995013	0.409267118	0.560008804	0.529486194
ENSP00000247153	0.540632268	0.731358926	0.408330828	0.529474203
ENSP00000002829	0.516321768	0.476499856	0.6131893	0.529452467
ENSP00000287907	0.582877914	0.633203387	0.421699077	0.529450156
ENSP00000318355	0.685928325	0.47882549	0.471682906	0.529437599
ENSP00000358737	0.688126643	0.579636256	0.401855588	0.529390257
ENSP00000367498	0.548507631	0.448869238	0.618773361	0.529375992
ENSP00000341843	0.697105428	0.679276943	0.362202773	0.529330065
ENSP00000360191	0.664520403	0.416836411	0.566955149	0.529317548
ENSP00000315370	0.73368152	0.651864866	0.360885392	0.529286077
ENSP00000309415	0.608264605	0.527857025	0.469538142	0.529266107
ENSP00000225916	0.751756708	0.570726961	0.386699408	0.529253906
ENSP00000368080	0.728327036	0.633771718	0.367976795	0.529247313
ENSP00000335325	0.742793322	0.522939781	0.414884537	0.529208356
ENSP00000292303	0.56930235	0.599861115	0.445374201	0.529204004
ENSP00000267199	0.429807434	0.709940275	0.516918649	0.529125456
ENSP00000364000	0.628308853	0.581641893	0.423880448	0.529100469
ENSP00000306015	0.514689992	0.406969617	0.787394424	0.52908984
ENSP00000359532	0.561539362	0.673453013	0.415896465	0.529086698
ENSP00000347444	0.612211416	0.404855003	0.637930115	0.529006054
ENSP00000485259	0.791478455	0.743336817	0.326516181	0.528971897
ENSP00000449002	0.773310641	0.373002907	0.589127968	0.528959685
ENSP00000382090	0.748281896	0.333883415	0.746060471	0.52893018
ENSP00000304440	0.605660011	0.527219584	0.470761488	0.528909097
ENSP00000313600	0.731692751	0.335553636	0.754553576	0.528901812
ENSP00000382177	0.499457558	0.435912838	0.726652881	0.52887838
ENSP00000373600	0.49705857	0.474930386	0.643079837	0.528874432
ENSP00000426548	0.695947886	0.475485335	0.468928854	0.528865185
ENSP00000271843	0.632489999	0.586716721	0.418659558	0.528724893
ENSP00000321711	0.651476622	0.370135834	0.695675254	0.528714702
ENSP00000342778	0.711437563	0.341147353	0.746687412	0.528528387
ENSP00000331983	0.552075108	0.404599935	0.717717528	0.528519734
ENSP00000360425	0.722925345	0.347717017	0.705530544	0.528490613
ENSP00000292114	0.751454532	0.417997708	0.511822095	0.528456128
ENSP00000306754	0.586576919	0.521334062	0.486816814	0.528436683
ENSP00000369755	0.705026507	0.759771585	0.339806716	0.52840895
ENSP00000287156	0.636741747	0.551261504	0.435919841	0.52830702
ENSP00000351040	0.565366507	0.476262351	0.552399447	0.528287001
ENSP00000392770	0.743350128	0.330751777	0.763292412	0.528281521
ENSP00000332511	0.665916502	0.429312388	0.541088502	0.528250627
ENSP00000393541	0.66492635	0.696277042	0.3650828	0.528239643
ENSP00000323155	0.682562172	0.492957234	0.457531621	0.528235711
ENSP00000300935	0.615834196	0.475443254	0.512137592	0.528195574
ENSP00000414964	0.778470814	0.507793953	0.412153085	0.528154572
ENSP00000356520	0.749352892	0.327850103	0.771517893	0.528094134
ENSP00000263773	0.405039748	0.745339235	0.534648856	0.528080603
ENSP00000450749	0.699863672	0.370076805	0.645012995	0.52804371
ENSP00000355094	0.599334647	0.710130791	0.383929064	0.528042949
ENSP00000355955	0.742483298	0.329837024	0.767584105	0.52803693
ENSP00000253039	0.738781194	0.600621919	0.375448287	0.527982704
ENSP00000402644	0.615112027	0.361556003	0.774855455	0.527973194
ENSP00000217402	0.388133506	0.650096635	0.637915532	0.52795787
ENSP00000431376	0.719862084	0.601882537	0.379972269	0.527947821
ENSP00000373360	0.636645476	0.454135011	0.523634414	0.527941239
ENSP00000483621	0.575402041	0.382431706	0.751957893	0.527925226
ENSP00000290431	0.695035358	0.701737563	0.354734719	0.527907119
ENSP00000261177	0.644461393	0.495611161	0.473140905	0.527896754
ENSP00000356370	0.707353592	0.525035977	0.422890137	0.52788724
ENSP00000451851	0.733171999	0.65858084	0.356992463	0.52784074
ENSP00000420161	0.782712221	0.767960608	0.322176069	0.527829665
ENSP00000321419	0.671398381	0.475636631	0.47798419	0.527797941
ENSP00000417601	0.636593958	0.473032137	0.500070751	0.527741772
ENSP00000006777	0.662444949	0.467262437	0.49137181	0.52772276
ENSP00000296137	0.737378776	0.496714592	0.431735555	0.52764728
ENSP00000218867	0.665143987	0.439782699	0.523988008	0.52763722
ENSP00000392043	0.476990283	0.598561207	0.52112488	0.527604483
ENSP00000245185	0.612389644	0.699435492	0.381124139	0.527566334
ENSP00000377582	0.745652517	0.475603332	0.445841958	0.527551647
ENSP00000325819	0.666423837	0.496809006	0.460123211	0.527544557
ENSP00000479106	0.618386229	0.44590499	0.547203511	0.527498849
ENSP00000479794	0.618386229	0.44590499	0.547203511	0.527498849
ENSP00000347168	0.618386229	0.44590499	0.547203511	0.527498849
ENSP00000479461	0.618386229	0.44590499	0.547203511	0.527498849
ENSP00000366974	0.618386229	0.44590499	0.547203511	0.527498849
ENSP00000366956	0.618386229	0.44590499	0.547203511	0.527498849
ENSP00000462667	0.618386229	0.44590499	0.547203511	0.527498849
ENSP00000481486	0.618386229	0.44590499	0.547203511	0.527498849
ENSP00000462355	0.618386229	0.44590499	0.547203511	0.527498849
ENSP00000443017	0.618386229	0.44590499	0.547203511	0.527498849
ENSP00000367034	0.618386229	0.44590499	0.547203511	0.527498849
ENSP00000480960	0.618386229	0.44590499	0.547203511	0.527498849
ENSP00000244537	0.618386229	0.44590499	0.547203511	0.527498849
ENSP00000484789	0.618386229	0.44590499	0.547203511	0.527498849
ENSP00000296328	0.727976402	0.474975069	0.452801804	0.527471013
ENSP00000404121	0.570956399	0.463799208	0.561676999	0.527432155
ENSP00000264010	0.34556968	0.65864563	0.783703089	0.527423105
ENSP00000386791	0.687512914	0.735125621	0.348006338	0.527394567
ENSP00000367494	0.707303186	0.658831378	0.36262696	0.527304273
ENSP00000225724	0.426555336	0.541192055	0.667888999	0.52729736
ENSP00000353854	0.642065624	0.367955476	0.706924101	0.52726187
ENSP00000310880	0.739399711	0.432395468	0.493886222	0.52724967
ENSP00000335246	0.616483152	0.575323224	0.429244787	0.527247191
ENSP00000438346	0.574363768	0.391378174	0.717426777	0.527240693
ENSP00000295121	0.532625139	0.671138903	0.430520475	0.52721599
ENSP00000263207	0.451417029	0.493782957	0.68972373	0.52721449
ENSP00000338258	0.477682104	0.509105742	0.61237066	0.527178805
ENSP00000200453	0.62402753	0.491119444	0.487300475	0.527168518
ENSP00000266771	0.485082666	0.536103537	0.566688458	0.527106111
ENSP00000258042	0.608886441	0.565096051	0.438666324	0.527093476
ENSP00000007699	0.47184511	0.556383391	0.563385944	0.527088528
ENSP00000354061	0.542642156	0.574208548	0.474464824	0.527055477
ENSP00000344208	0.444812357	0.746082127	0.475266486	0.527003972
ENSP00000253110	0.620304326	0.385793527	0.671803097	0.526990393
ENSP00000392678	0.510008047	0.672143618	0.445590029	0.526986446
ENSP00000265351	0.601291358	0.599296411	0.423515896	0.526972462
ENSP00000249064	0.508731037	0.524414559	0.549221913	0.526933207
ENSP00000283357	0.710763931	0.400251279	0.559061905	0.526863166
ENSP00000447679	0.745652517	0.392081281	0.554676423	0.526828595
ENSP00000352271	0.718728006	0.612370233	0.37444825	0.526783243
ENSP00000356567	0.567943017	0.479485114	0.540848096	0.526753966
ENSP00000402915	0.730064174	0.666492959	0.353912135	0.526713724
ENSP00000416951	0.789029439	0.324574331	0.742004355	0.52668177
ENSP00000442563	0.622778058	0.381190439	0.681194901	0.526585756
ENSP00000365569	0.723760247	0.447211087	0.480919143	0.526583224
ENSP00000442788	0.392434448	0.767246028	0.541768233	0.526559031
ENSP00000319341	0.678944111	0.45779116	0.490115652	0.526536362
ENSP00000409016	0.679316958	0.35460341	0.71146669	0.526531398
ENSP00000283141	0.72456797	0.41338099	0.526698083	0.526516271
ENSP00000394316	0.731939514	0.369282842	0.615891596	0.526514673
ENSP00000262622	0.560525517	0.4797677	0.546580722	0.526506246
ENSP00000407560	0.47032993	0.687096874	0.472490966	0.526499743
ENSP00000347211	0.671759347	0.344725509	0.764083644	0.526477954
ENSP00000484237	0.671759347	0.344725509	0.764083644	0.526477954
ENSP00000435380	0.699675481	0.349560743	0.710040728	0.526469382
ENSP00000240364	0.758644104	0.416354636	0.505314638	0.526416935
ENSP00000330218	0.710283717	0.347375592	0.707867841	0.526379542
ENSP00000365961	0.747991343	0.762085636	0.327797979	0.526337785
ENSP00000479291	0.731505096	0.346654743	0.690388083	0.526295497
ENSP00000347322	0.548302035	0.730109076	0.398875316	0.526267801
ENSP00000287202	0.68707339	0.370827486	0.645638188	0.526225738
ENSP00000454153	0.641093353	0.356035163	0.750439048	0.526214255
ENSP00000274606	0.526453733	0.569120566	0.489002536	0.5261701
ENSP00000306822	0.557883938	0.460034549	0.576177875	0.526148488
ENSP00000322801	0.724004726	0.449436049	0.47717452	0.526141662
ENSP00000253363	0.544923663	0.558971961	0.481284082	0.526141069
ENSP00000417556	0.737093151	0.745107929	0.332984626	0.526139512
ENSP00000357900	0.704281886	0.336249342	0.764136195	0.526081659
ENSP00000400376	0.582448175	0.623298466	0.419929445	0.526074793
ENSP00000305988	0.495782644	0.473377625	0.63564829	0.526067676
ENSP00000343290	0.743890584	0.375844111	0.588767171	0.525999676
ENSP00000217320	0.649069528	0.420956423	0.559517344	0.525996086
ENSP00000272217	0.694362481	0.670670827	0.360693932	0.525979156
ENSP00000244360	0.59293141	0.507266849	0.488741438	0.525950727
ENSP00000476755	0.632068972	0.706797957	0.369402309	0.525945509
ENSP00000267205	0.619445086	0.417396188	0.590004444	0.525849362
ENSP00000064780	0.664491097	0.601442675	0.39402765	0.525810931
ENSP00000417078	0.660104116	0.417280187	0.557361384	0.525803645
ENSP00000359982	0.712208569	0.651743293	0.36132132	0.525757821
ENSP00000272520	0.733772616	0.771671315	0.328010003	0.525633753
ENSP00000360147	0.56888177	0.672089855	0.406226844	0.525632508
ENSP00000264718	0.747635663	0.338151087	0.707902114	0.52563039
ENSP00000412150	0.646193385	0.762959699	0.350968152	0.525626854
ENSP00000374234	0.416128169	0.502887776	0.759854456	0.525609214
ENSP00000221671	0.543786297	0.402866701	0.721207321	0.525602799
ENSP00000291442	0.478760789	0.595386922	0.515567968	0.525586027
ENSP00000320543	0.547232538	0.408343966	0.698489686	0.525582472
ENSP00000351619	0.550483257	0.634738882	0.431735287	0.525553204
ENSP00000382840	0.381047169	0.731903374	0.582059383	0.525515039
ENSP00000370803	0.532750646	0.414541453	0.704422414	0.525489987
ENSP00000366331	0.706608474	0.396432499	0.564452449	0.525455073
ENSP00000355506	0.623062929	0.497107764	0.477828701	0.525448268
ENSP00000294008	0.324388266	0.747733732	0.775267045	0.525396056
ENSP00000354255	0.549113293	0.500315517	0.529036482	0.525386192
ENSP00000389026	0.412453492	0.542984436	0.69239978	0.525353422
ENSP00000346921	0.581668198	0.679245214	0.396949162	0.525336098
ENSP00000478059	0.714085499	0.327794572	0.793902397	0.525331083
ENSP00000321951	0.640864561	0.457259774	0.50923565	0.525296513
ENSP00000446121	0.617546479	0.428672363	0.568242411	0.525218583
ENSP00000416341	0.661752661	0.713269413	0.357231508	0.525169762
ENSP00000324831	0.60743771	0.544793258	0.448263695	0.525150526
ENSP00000452277	0.750984232	0.388123333	0.554091156	0.525132521
ENSP00000348089	0.558803896	0.610548178	0.437475393	0.525095009
ENSP00000378399	0.746103346	0.503900955	0.418673684	0.525089763
ENSP00000471735	0.409368187	0.601125618	0.622030596	0.525028777
ENSP00000434399	0.695960542	0.47078379	0.464299232	0.524956077
ENSP00000320688	0.516646127	0.545532793	0.513757626	0.524927557
ENSP00000394168	0.708189686	0.441274623	0.49083066	0.524881473
ENSP00000334100	0.500017405	0.497487326	0.586252272	0.52486255
ENSP00000303550	0.670305212	0.551073372	0.414972931	0.524815568
ENSP00000334223	0.713351846	0.414918909	0.524993658	0.524775786
ENSP00000281882	0.555832177	0.453484545	0.583565076	0.524672189
ENSP00000301729	0.489531656	0.462573032	0.660721819	0.524651093
ENSP00000363019	0.516610136	0.706812183	0.422300259	0.524614744
ENSP00000315070	0.678294122	0.536488374	0.420123736	0.524612078
ENSP00000221455	0.497739782	0.703150988	0.437189609	0.524604965
ENSP00000371101	0.326052507	0.732541184	0.777264714	0.524597997
ENSP00000329797	0.715968529	0.417191794	0.519416879	0.524574169
ENSP00000353496	0.499355783	0.417557438	0.756683052	0.52456562
ENSP00000341787	0.657604138	0.678091923	0.367158065	0.524565343
ENSP00000375069	0.602651179	0.618606091	0.409129987	0.524467893
ENSP00000333919	0.696383138	0.751211445	0.338594665	0.524424361
ENSP00000359045	0.432363987	0.717128634	0.496620178	0.524390509
ENSP00000338523	0.56749633	0.385700941	0.731848617	0.524364507
ENSP00000334463	0.750380894	0.448773483	0.462631603	0.524246462
ENSP00000295899	0.565728118	0.40610081	0.670021514	0.524240377
ENSP00000318821	0.427901894	0.626163801	0.559063454	0.524226589
ENSP00000434241	0.437227587	0.502103229	0.692367276	0.524193188
ENSP00000264639	0.526722431	0.504702091	0.541989207	0.524021567
ENSP00000238788	0.637858967	0.754710893	0.353059421	0.524004674
ENSP00000432786	0.701004287	0.416508575	0.526910841	0.523990921
ENSP00000478298	0.718464712	0.764765879	0.330472122	0.523978992
ENSP00000441600	0.560674876	0.567893207	0.45851322	0.523978889
ENSP00000302324	0.67319713	0.454715431	0.489900132	0.523938856
ENSP00000372459	0.58362331	0.554607868	0.452506006	0.523887055
ENSP00000326570	0.664675415	0.37939776	0.630380273	0.523871606
ENSP00000301529	0.728941143	0.469085023	0.449747413	0.523822319
ENSP00000338627	0.519148886	0.481321216	0.58023874	0.523809512
ENSP00000294413	0.721084913	0.518474082	0.414622635	0.523800846
ENSP00000324587	0.584689369	0.475937396	0.521852662	0.523772622
ENSP00000280614	0.53892082	0.56849581	0.473198364	0.523755204
ENSP00000323645	0.527137369	0.498863856	0.547464957	0.523725226
ENSP00000482482	0.700409055	0.342868716	0.722570419	0.52371984
ENSP00000393952	0.716123025	0.352862835	0.667344431	0.523665576
ENSP00000272542	0.69027402	0.565499822	0.398023089	0.523609166
ENSP00000354813	0.574680984	0.493248284	0.509556353	0.52356351
ENSP00000234961	0.591881156	0.638066808	0.404271136	0.52352825
ENSP00000359978	0.621998648	0.447417448	0.529753635	0.523520043
ENSP00000338272	0.65318195	0.440717796	0.517950833	0.52349828
ENSP00000264187	0.492207944	0.549282342	0.532332271	0.52349215
ENSP00000243563	0.657918553	0.366159528	0.675785303	0.523491238
ENSP00000437783	0.686215142	0.459673196	0.476368904	0.523382923
ENSP00000307801	0.631064951	0.573462049	0.416049113	0.523379366
ENSP00000383178	0.460285763	0.539598733	0.586028377	0.523359783
ENSP00000276616	0.583733658	0.48462229	0.511041492	0.52325329
ENSP00000377265	0.725798388	0.729982177	0.334923218	0.523245303
ENSP00000313437	0.745663961	0.599070927	0.367216567	0.523238159
ENSP00000299727	0.601429711	0.548266033	0.444954127	0.523189553
ENSP00000427684	0.74093618	0.765381594	0.324898372	0.52318884
ENSP00000204961	0.645644983	0.439826707	0.522899201	0.523115059
ENSP00000322885	0.636392752	0.527451714	0.440817704	0.523032955
ENSP00000383599	0.446096301	0.626090844	0.527101547	0.52300814
ENSP00000297107	0.708421508	0.362291093	0.639113824	0.522969984
ENSP00000314810	0.490441511	0.559841404	0.523115526	0.52293753
ENSP00000375133	0.719165921	0.371099373	0.605454763	0.522935354
ENSP00000311290	0.446422915	0.539702594	0.607952933	0.522851678
ENSP00000319831	0.338037123	0.675778925	0.769352794	0.522846414
ENSP00000354632	0.698491236	0.364844104	0.638637582	0.522794976
ENSP00000433209	0.673638741	0.360221803	0.676289221	0.522720947
ENSP00000371085	0.597141147	0.443126917	0.55293864	0.522661315
ENSP00000360365	0.692768772	0.607800424	0.377169768	0.522640258
ENSP00000300650	0.531641742	0.76036044	0.393061638	0.522624237
ENSP00000310842	0.668594837	0.371237526	0.644706587	0.522606155
ENSP00000377577	0.728572388	0.70974193	0.337937256	0.522589885
ENSP00000381821	0.336900254	0.661585013	0.792813857	0.522548921
ENSP00000348775	0.74807332	0.664043585	0.345009973	0.522542523
ENSP00000246891	0.544219156	0.559820761	0.472200006	0.522509013
ENSP00000376048	0.699995836	0.584630658	0.38425073	0.522508903
ENSP00000329982	0.636827171	0.418765724	0.560609549	0.52246354
ENSP00000394282	0.636827171	0.418765724	0.560609549	0.52246354
ENSP00000409316	0.636827171	0.418765724	0.560609549	0.52246354
ENSP00000397968	0.725745976	0.432376246	0.487459153	0.522452661
ENSP00000326244	0.515982429	0.450636034	0.630895575	0.522449243
ENSP00000366306	0.576174378	0.460341573	0.545149555	0.522443776
ENSP00000295966	0.561251342	0.502189974	0.507810652	0.522443368
ENSP00000339830	0.543035984	0.683857759	0.410076499	0.522433251
ENSP00000355060	0.598489205	0.520878057	0.464723368	0.522418108
ENSP00000351155	0.736382624	0.417112201	0.503222644	0.522409804
ENSP00000395983	0.413676083	0.580257575	0.624191314	0.52239364
ENSP00000221742	0.506022125	0.485580742	0.585732887	0.52238864
ENSP00000468633	0.43777738	0.518949986	0.652747512	0.522355062
ENSP00000357304	0.556596756	0.423172484	0.631475091	0.522345126
ENSP00000389625	0.698635737	0.730867306	0.339604288	0.52226575
ENSP00000368411	0.597261926	0.606631637	0.412920952	0.522236376
ENSP00000377900	0.49959592	0.485464176	0.594132185	0.522226937
ENSP00000264029	0.506256193	0.753095468	0.409573366	0.522220264
ENSP00000452123	0.563171307	0.490766843	0.51761813	0.522173919
ENSP00000358309	0.431522171	0.608043194	0.560764412	0.522167934
ENSP00000199708	0.468409171	0.49521324	0.628460487	0.52215616
ENSP00000386759	0.501925329	0.473507772	0.609254082	0.522140742
ENSP00000228251	0.47410955	0.470099459	0.662527919	0.522120783
ENSP00000418070	0.373240004	0.602171799	0.710872869	0.522046171
ENSP00000377123	0.687488059	0.34342893	0.724269907	0.52200403
ENSP00000383392	0.502036999	0.592413584	0.483737946	0.521999681
ENSP00000307766	0.530982971	0.677760859	0.418586671	0.521944483
ENSP00000223073	0.623591979	0.617240489	0.396148761	0.521917854
ENSP00000309092	0.739707371	0.558645825	0.383697013	0.521906875
ENSP00000238831	0.641038537	0.348851333	0.756588678	0.521898754
ENSP00000473093	0.708841364	0.440700074	0.483409752	0.521874521
ENSP00000232603	0.676451961	0.360992094	0.666597684	0.521866142
ENSP00000306752	0.588919997	0.424817691	0.589153727	0.521800448
ENSP00000245923	0.415379941	0.507924169	0.728029927	0.521757076
ENSP00000360483	0.584710419	0.501177837	0.489173214	0.521756037
ENSP00000351697	0.654425601	0.414647301	0.5521426	0.521660011
ENSP00000362111	0.562901994	0.481162349	0.527285854	0.521619993
ENSP00000256015	0.701816817	0.347134898	0.691617091	0.521604467
ENSP00000370460	0.43044727	0.609341304	0.559206227	0.521509634
ENSP00000237281	0.525084337	0.684699972	0.418815672	0.521500155
ENSP00000325421	0.703763068	0.506784747	0.423849881	0.521423284
ENSP00000320679	0.577924788	0.514674515	0.480697314	0.521411257
ENSP00000386665	0.746004661	0.577286442	0.372995128	0.521402108
ENSP00000317165	0.464484592	0.531645576	0.581169148	0.521326987
ENSP00000263461	0.458348304	0.438165098	0.774841209	0.521324003
ENSP00000308610	0.719261487	0.710022767	0.338266204	0.521288368
ENSP00000394623	0.419184774	0.517136872	0.696481168	0.521277155
ENSP00000320949	0.727900664	0.321777066	0.785001755	0.521246166
ENSP00000325562	0.729944944	0.682828724	0.342289637	0.521198458
ENSP00000376822	0.685887814	0.470885664	0.459782968	0.52114445
ENSP00000450864	0.358265529	0.691026052	0.658658604	0.521142175
ENSP00000295321	0.587454319	0.398549159	0.646939913	0.521095746
ENSP00000262815	0.482333173	0.54239892	0.543376913	0.521081175
ENSP00000423897	0.555206786	0.372848392	0.784704407	0.521054852
ENSP00000367664	0.733132263	0.351540963	0.645569503	0.521046007
ENSP00000363149	0.566354036	0.572191556	0.445405036	0.520969547
ENSP00000017003	0.56742994	0.487377852	0.51419125	0.520930111
ENSP00000220849	0.570928375	0.427640071	0.598729173	0.520819541
ENSP00000360806	0.475291163	0.494453202	0.612069438	0.520814244
ENSP00000482169	0.424135248	0.524220387	0.668749114	0.520773461
ENSP00000321537	0.626952728	0.45981887	0.502232422	0.52075233
ENSP00000345895	0.736843089	0.3252711	0.752194345	0.520748053
ENSP00000055682	0.646160642	0.404405142	0.574463983	0.520731745
ENSP00000367615	0.562608878	0.51076448	0.493575245	0.520714291
ENSP00000261015	0.689476033	0.496879568	0.43492945	0.520638065
ENSP00000429726	0.607046465	0.357257853	0.759919624	0.520621133
ENSP00000370962	0.632515748	0.662760437	0.374126981	0.520587644
ENSP00000215794	0.679573397	0.455820243	0.476758937	0.520575327
ENSP00000423505	0.589905481	0.63340946	0.401741823	0.520552701
ENSP00000373734	0.686557432	0.483459324	0.446795483	0.520550535
ENSP00000221797	0.606131762	0.707048039	0.3704711	0.520525786
ENSP00000385312	0.420771023	0.575414121	0.606361508	0.520503545
ENSP00000346151	0.718142052	0.350556056	0.658493042	0.520497908
ENSP00000351113	0.526890993	0.428002387	0.653833032	0.520489611
ENSP00000262213	0.731004079	0.463111262	0.447086493	0.520472489
ENSP00000372276	0.745652517	0.712639014	0.331150909	0.520461645
ENSP00000345405	0.593137304	0.486998806	0.493800501	0.520431018
ENSP00000470788	0.697695673	0.332807203	0.753893117	0.520428528
ENSP00000299259	0.455722918	0.471481959	0.690009157	0.52042279
ENSP00000482378	0.61505127	0.512989223	0.456718872	0.520402364
ENSP00000424381	0.732060154	0.445957641	0.463499328	0.520302748
ENSP00000379462	0.721315821	0.356135945	0.635886312	0.520211973
ENSP00000280082	0.721315821	0.356135945	0.635886312	0.520211973
ENSP00000297848	0.668498973	0.389921963	0.585915824	0.520180025
ENSP00000277895	0.449413786	0.503800372	0.641892056	0.520117413
ENSP00000351742	0.590256015	0.423853944	0.583244979	0.520108361
ENSP00000371221	0.573121915	0.445207924	0.562711616	0.520103726
ENSP00000367429	0.581573129	0.39255772	0.666089654	0.520095655
ENSP00000367193	0.715270281	0.756350517	0.328084608	0.520092429
ENSP00000457380	0.711113334	0.748114864	0.330522031	0.520069872
ENSP00000313933	0.569843223	0.760871232	0.370420029	0.520039775
ENSP00000400325	0.686633925	0.418821365	0.519518753	0.520030604
ENSP00000444856	0.588895996	0.757459819	0.363490611	0.519984977
ENSP00000319739	0.723065595	0.366830508	0.602267206	0.519980458
ENSP00000370724	0.780968746	0.320963879	0.728110611	0.51997627
ENSP00000391457	0.704422275	0.751984735	0.331108203	0.519968703
ENSP00000480484	0.319942206	0.757559617	0.755187114	0.519951604
ENSP00000302895	0.652327458	0.63458697	0.375782092	0.519938133
ENSP00000266037	0.612923443	0.503650814	0.464400321	0.519899829
ENSP00000353010	0.660209616	0.364738007	0.66045634	0.519888412
ENSP00000363748	0.526892036	0.526871582	0.506422053	0.519880645
ENSP00000386660	0.742305497	0.598405898	0.363279243	0.519843812
ENSP00000354859	0.538999995	0.566120962	0.465106597	0.519773997
ENSP00000276185	0.753149807	0.38360097	0.544277787	0.519756844
ENSP00000364166	0.724844098	0.368049403	0.596823275	0.519735083
ENSP00000368540	0.641401023	0.574922999	0.404214044	0.519715659
ENSP00000288071	0.507839262	0.418205837	0.708121459	0.519707201
ENSP00000414237	0.452038944	0.462182214	0.715879917	0.519684801
ENSP00000281821	0.455628832	0.589126348	0.531552752	0.51961742
ENSP00000259951	0.533510139	0.430031071	0.635300517	0.519583968
ENSP00000451369	0.664581954	0.326423317	0.829416593	0.519581404
ENSP00000439170	0.632485052	0.588306646	0.40100647	0.519517925
ENSP00000314132	0.53385524	0.500934501	0.524882774	0.519514412
ENSP00000368758	0.69691815	0.679862062	0.348543296	0.519493172
ENSP00000223357	0.4775862	0.73838836	0.429649711	0.519422853
ENSP00000317790	0.64257582	0.690744758	0.360765556	0.519405636
ENSP00000348933	0.616107464	0.360707293	0.724248528	0.51937566
ENSP00000397673	0.600812813	0.543551733	0.440110415	0.519361783
ENSP00000216038	0.60859706	0.369106462	0.70220993	0.519350633
ENSP00000396936	0.596117576	0.385371258	0.664707383	0.519314778
ENSP00000225235	0.452265759	0.752420942	0.44699501	0.519274243
ENSP00000334808	0.424850712	0.561309	0.608731339	0.519203726
ENSP00000380998	0.704419732	0.386638443	0.564264238	0.519190744
ENSP00000345629	0.441571712	0.490818729	0.677110314	0.519128671
ENSP00000299766	0.673954844	0.473939647	0.457614621	0.519121216
ENSP00000375268	0.730155667	0.729344626	0.329099754	0.519097846
ENSP00000364620	0.710108678	0.754583915	0.328283687	0.519065745
ENSP00000322273	0.661322971	0.354914457	0.689286153	0.518988303
ENSP00000355541	0.49431324	0.491866946	0.579887648	0.518981682
ENSP00000282908	0.661740859	0.505158017	0.436689804	0.518968366
ENSP00000229214	0.627860586	0.736901522	0.353231758	0.518964141
ENSP00000359050	0.527703812	0.52982976	0.500365545	0.518946745
ENSP00000419502	0.593929529	0.42964232	0.565024734	0.518936609
ENSP00000363071	0.737545729	0.705635011	0.332412442	0.518912424
ENSP00000361597	0.745652517	0.692284226	0.333763907	0.518875794
ENSP00000358886	0.608831902	0.660784463	0.380704184	0.518801935
ENSP00000369921	0.349500398	0.738353531	0.637874961	0.51873523
ENSP00000363911	0.677580535	0.655415972	0.359484434	0.518730535
ENSP00000441786	0.71734792	0.720962167	0.333060364	0.518715446
ENSP00000345192	0.513517131	0.661868413	0.430025846	0.518701734
ENSP00000260947	0.670754015	0.343601058	0.723294139	0.518692392
ENSP00000478933	0.469408254	0.524494797	0.572294195	0.51864607
ENSP00000355837	0.538474639	0.433484366	0.617112696	0.518633148
ENSP00000258962	0.48264116	0.53154392	0.545736969	0.518526131
ENSP00000340954	0.461983691	0.505730927	0.608323554	0.518512927
ENSP00000387261	0.638431152	0.406279812	0.568744461	0.518496827
ENSP00000264741	0.575869024	0.419387847	0.600537052	0.518483069
ENSP00000345849	0.52745384	0.678036908	0.414007266	0.518478306
ENSP00000266659	0.549429615	0.48322312	0.527229955	0.518473887
ENSP00000385751	0.436597407	0.586675584	0.557808598	0.518341622
ENSP00000265563	0.473169277	0.602522194	0.49637724	0.518341043
ENSP00000433681	0.701203088	0.370538692	0.601096153	0.518267083
ENSP00000480660	0.446149508	0.585560838	0.543612828	0.518250171
ENSP00000300976	0.643535117	0.468158791	0.476356109	0.518205066
ENSP00000295888	0.511735559	0.467365722	0.58982114	0.518204927
ENSP00000332604	0.445474704	0.521754016	0.614031017	0.518135558
ENSP00000437041	0.699849248	0.37157172	0.598799388	0.518120575
ENSP00000320038	0.558791041	0.603784184	0.426540871	0.518113251
ENSP00000353769	0.439489067	0.491014699	0.676368237	0.518094186
ENSP00000292301	0.594244699	0.52370581	0.454698791	0.51799734
ENSP00000359233	0.629432797	0.372973164	0.656788637	0.517915577
ENSP00000334002	0.537912885	0.442501207	0.597453674	0.517894296
ENSP00000346725	0.428558558	0.510450373	0.666476091	0.517876525
ENSP00000262374	0.719944338	0.655265828	0.347477277	0.517868134
ENSP00000355180	0.437939545	0.5711145	0.568615754	0.517862866
ENSP00000273390	0.510412117	0.758411984	0.397523314	0.517837657
ENSP00000272438	0.745652517	0.50564913	0.404020915	0.517787505
ENSP00000431971	0.512895425	0.403754205	0.731087089	0.517750589
ENSP00000244728	0.716662367	0.677989781	0.34192735	0.517696277
ENSP00000301258	0.63492324	0.396695544	0.588492344	0.517680884
ENSP00000245620	0.433756868	0.657480856	0.507947187	0.517678332
ENSP00000314029	0.706087967	0.667647998	0.347085387	0.517671153
ENSP00000376403	0.594059964	0.515979389	0.459994256	0.51765784
ENSP00000327179	0.698630412	0.341390143	0.696925004	0.51764777
ENSP00000483491	0.626152615	0.657650054	0.373390754	0.517618011
ENSP00000355204	0.364921232	0.642579178	0.66699789	0.517616119
ENSP00000474246	0.728465637	0.707956274	0.332166642	0.51761602
ENSP00000316173	0.710851828	0.775602599	0.322607617	0.517614077
ENSP00000008391	0.551543315	0.671185116	0.4010955	0.517583343
ENSP00000377854	0.704111993	0.331451724	0.735281269	0.517483794
ENSP00000300179	0.521018912	0.469684402	0.571788073	0.517481824
ENSP00000446872	0.69785134	0.469297757	0.447613637	0.517430255
ENSP00000264012	0.512046009	0.512443274	0.52811118	0.517426432
ENSP00000439378	0.387104601	0.720669448	0.547225128	0.517394699
ENSP00000232496	0.711794674	0.329146365	0.7377641	0.517374434
ENSP00000337733	0.598186115	0.434711198	0.547427336	0.517346205
ENSP00000054650	0.742018421	0.516740362	0.397452126	0.517338641
ENSP00000330753	0.664246321	0.337393214	0.752026041	0.517320979
ENSP00000434729	0.499594241	0.470521738	0.597972473	0.517308946
ENSP00000371497	0.615000625	0.510186881	0.451826185	0.517301925
ENSP00000351569	0.496189684	0.473481039	0.59803762	0.517285
ENSP00000286398	0.736047486	0.695092618	0.333037605	0.517247701
ENSP00000296486	0.624523381	0.404608617	0.578930378	0.517235251
ENSP00000368917	0.766678492	0.683052003	0.329792937	0.517192272
ENSP00000385334	0.340867837	0.680680335	0.71538649	0.517183193
ENSP00000262432	0.690228184	0.458282073	0.460814983	0.517158741
ENSP00000377681	0.608761569	0.42152518	0.559933066	0.517157161
ENSP00000365048	0.70480895	0.738985499	0.330138832	0.517146916
ENSP00000476815	0.725779414	0.705556015	0.332674434	0.517143937
ENSP00000300688	0.669601162	0.348813613	0.69361488	0.517062266
ENSP00000392270	0.634643336	0.438651611	0.513686736	0.517052975
ENSP00000290155	0.639896472	0.436277986	0.51348111	0.517030941
ENSP00000272425	0.533527364	0.494898647	0.5241641	0.516997736
ENSP00000483364	0.513058682	0.512486498	0.52542451	0.516921541
ENSP00000375919	0.491061668	0.549470822	0.513528228	0.516916115
ENSP00000358718	0.731270075	0.320358187	0.760622183	0.516911359
ENSP00000265036	0.474168162	0.512297491	0.573749185	0.516896562
ENSP00000262947	0.711104731	0.366741459	0.598452528	0.516888873
ENSP00000330247	0.700573921	0.607357353	0.366259396	0.516868553
ENSP00000232607	0.756554604	0.416528811	0.480362038	0.516854706
ENSP00000468308	0.692262471	0.670427958	0.348605563	0.516823027
ENSP00000324196	0.611368954	0.44306762	0.522963315	0.516809634
ENSP00000282007	0.448375434	0.439073145	0.770331979	0.516712167
ENSP00000287020	0.565666536	0.508908629	0.482274373	0.516678046
ENSP00000295802	0.704250157	0.42523405	0.491443813	0.516669772
ENSP00000376250	0.713759462	0.538046529	0.392637968	0.516663875
ENSP00000265572	0.542146782	0.627050618	0.422391951	0.516639595
ENSP00000357880	0.431496074	0.763363679	0.458791196	0.516604481
ENSP00000328079	0.712753852	0.483880858	0.427784393	0.516594788
ENSP00000423309	0.73743695	0.616872489	0.353337934	0.516592919
ENSP00000339992	0.555970033	0.548148851	0.457751453	0.516567017
ENSP00000227348	0.614691039	0.384280135	0.633274178	0.516511436
ENSP00000339374	0.516856929	0.430126935	0.645701051	0.516495952
ENSP00000331902	0.652953009	0.629312873	0.3719093	0.51640746
ENSP00000432651	0.655754546	0.458026042	0.47592785	0.516404303
ENSP00000368265	0.735032519	0.420637379	0.482698311	0.516394137
ENSP00000351138	0.723216891	0.317884247	0.780204395	0.516331065
ENSP00000379888	0.741911074	0.496831546	0.408167551	0.516297858
ENSP00000356807	0.65357401	0.542539835	0.410192142	0.51625221
ENSP00000367715	0.719360709	0.462963442	0.44223098	0.516228263
ENSP00000429633	0.691504916	0.351709565	0.656993806	0.516221331
ENSP00000317903	0.723044991	0.379081666	0.558434347	0.516198782
ENSP00000430000	0.688697378	0.348169029	0.672243357	0.516196414
ENSP00000482743	0.614178022	0.645274202	0.379668305	0.516191268
ENSP00000343577	0.614178022	0.645274202	0.379668305	0.516191268
ENSP00000220676	0.632132699	0.352959295	0.715616544	0.516126312
ENSP00000300433	0.651317696	0.539285938	0.412724406	0.516122175
ENSP00000283243	0.715932588	0.60670193	0.361311525	0.5161086
ENSP00000290607	0.45832784	0.568905731	0.533825815	0.516095735
ENSP00000465231	0.698407173	0.743826588	0.329221686	0.516022866
ENSP00000350704	0.698748449	0.324284782	0.769874156	0.516017787
ENSP00000417161	0.691747089	0.735482395	0.332378586	0.51600614
ENSP00000434045	0.575965623	0.60699141	0.41134722	0.515931914
ENSP00000259895	0.631381015	0.400793731	0.576089084	0.51593186
ENSP00000286428	0.705598275	0.334996561	0.707909683	0.515911407
ENSP00000358301	0.43547682	0.767255942	0.451271176	0.515850183
ENSP00000397351	0.602373083	0.484627406	0.477978547	0.515846307
ENSP00000360583	0.678585172	0.414114267	0.518857797	0.515839971
ENSP00000300051	0.514081677	0.531297286	0.50286441	0.515817614
ENSP00000405965	0.745652517	0.623803635	0.348194391	0.515806478
ENSP00000481109	0.669549962	0.364177098	0.63409692	0.515773801
ENSP00000358563	0.673192044	0.701855997	0.344046344	0.515744025
ENSP00000306117	0.510978828	0.396826108	0.746345321	0.515739857
ENSP00000423391	0.545307537	0.408602774	0.650982241	0.515700282
ENSP00000249806	0.620971938	0.45759503	0.494649589	0.515698704
ENSP00000389289	0.5855666	0.725334644	0.366156797	0.515686134
ENSP00000381553	0.502109428	0.419647068	0.693022589	0.515684815
ENSP00000363640	0.759144704	0.329008351	0.684475263	0.515669332
ENSP00000248098	0.75284797	0.423418144	0.469838381	0.51560456
ENSP00000384610	0.487314999	0.556959867	0.507347196	0.515591566
ENSP00000228936	0.690224071	0.713491122	0.3368345	0.515536461
ENSP00000447300	0.579015851	0.422412008	0.579757591	0.515527321
ENSP00000457962	0.745167534	0.333842963	0.674700121	0.515504628
ENSP00000251363	0.70516789	0.454442014	0.4543492	0.515503505
ENSP00000480405	0.671717723	0.464081883	0.459505419	0.515484676
ENSP00000273353	0.466495325	0.639096498	0.473458181	0.515422109
ENSP00000373370	0.753979365	0.588803311	0.357528607	0.515319129
ENSP00000306129	0.440943619	0.753232797	0.449189623	0.515312888
ENSP00000322396	0.482840151	0.713299791	0.425683061	0.515270959
ENSP00000358019	0.787573497	0.32435903	0.680360615	0.515239499
ENSP00000257829	0.402788599	0.625971635	0.573772848	0.515193186
ENSP00000346175	0.566611727	0.659128586	0.393435448	0.515132475
ENSP00000312141	0.500421206	0.456530521	0.611192703	0.515030669
ENSP00000306788	0.650116841	0.444433764	0.490943124	0.515009529
ENSP00000300605	0.665213366	0.480754266	0.445902785	0.514934551
ENSP00000374377	0.745652517	0.338691463	0.652356068	0.51488426
ENSP00000345659	0.530075302	0.706425269	0.396118959	0.514880344
ENSP00000331662	0.707356075	0.614166836	0.359106024	0.51487737
ENSP00000407521	0.414233536	0.516047676	0.677796821	0.514820746
ENSP00000357393	0.623373667	0.410676867	0.55924953	0.514819128
ENSP00000291232	0.720810533	0.481669625	0.423037698	0.514818672
ENSP00000396234	0.684164842	0.613009582	0.365695377	0.514805081
ENSP00000330862	0.701166352	0.451843043	0.456982315	0.514789785
ENSP00000371505	0.695660293	0.558237076	0.384784023	0.514783083
ENSP00000328998	0.446092178	0.457729697	0.713467002	0.51475713
ENSP00000372445	0.407375634	0.739647826	0.494610618	0.514710061
ENSP00000380283	0.547327558	0.487555067	0.512526194	0.514647765
ENSP00000381565	0.35554415	0.744693677	0.597399493	0.514637493
ENSP00000360561	0.725700299	0.393782556	0.522960405	0.514611312
ENSP00000339933	0.594310691	0.670712531	0.37641415	0.514560203
ENSP00000440982	0.497659425	0.406451543	0.734871447	0.514535064
ENSP00000359682	0.515125006	0.615037739	0.441558997	0.514412476
ENSP00000206020	0.680172841	0.334694286	0.727760712	0.51439502
ENSP00000282507	0.54468442	0.507787913	0.493366311	0.514390668
ENSP00000384214	0.746397436	0.359101236	0.585594495	0.514388724
ENSP00000371117	0.746397436	0.359101236	0.585594495	0.514388724
ENSP00000397103	0.746397436	0.359101236	0.585594495	0.514388724
ENSP00000342322	0.523818304	0.426651696	0.632949193	0.514333022
ENSP00000468007	0.745652517	0.312789857	0.772398829	0.514331874
ENSP00000374274	0.603445073	0.732685566	0.355724931	0.514301485
ENSP00000216259	0.574548086	0.513002266	0.466525614	0.51428755
ENSP00000446880	0.66859738	0.444359789	0.479019523	0.514253859
ENSP00000356780	0.381392976	0.569041252	0.687374473	0.514216329
ENSP00000292385	0.324534615	0.692420602	0.764095624	0.514202176
ENSP00000363255	0.636021495	0.346751362	0.72549965	0.514178901
ENSP00000325525	0.753535112	0.328862856	0.681694746	0.514157177
ENSP00000258436	0.645994405	0.371769359	0.626001298	0.51411401
ENSP00000351338	0.750166555	0.395796339	0.506121159	0.514103512
ENSP00000246635	0.510270913	0.429109474	0.646865726	0.514044834
ENSP00000366416	0.69293495	0.495801171	0.420819809	0.514016506
ENSP00000377060	0.347858697	0.628149887	0.729882042	0.513981002
ENSP00000365533	0.709365964	0.490039766	0.419020027	0.513973123
ENSP00000483059	0.632924279	0.424478749	0.525871297	0.513927051
ENSP00000462717	0.63400209	0.356465975	0.687177479	0.513889858
ENSP00000419279	0.765138904	0.379025628	0.528212627	0.51383296
ENSP00000297001	0.594330549	0.562031845	0.420670311	0.51378815
ENSP00000419298	0.70209084	0.518372357	0.40230611	0.513777653
ENSP00000304697	0.602283369	0.596159915	0.399692973	0.513727598
ENSP00000401535	0.716495852	0.667321463	0.339454482	0.513688716
ENSP00000292180	0.557474713	0.457539817	0.537398835	0.513679207
ENSP00000253262	0.595131894	0.40038536	0.601452549	0.51365156
ENSP00000392617	0.591168563	0.381907264	0.653171281	0.513611245
ENSP00000483276	0.59174943	0.400318633	0.604869823	0.513596361
ENSP00000361735	0.50411585	0.689897557	0.415262481	0.513586323
ENSP00000302057	0.727218568	0.49370112	0.409696917	0.513571284
ENSP00000336687	0.691688458	0.534453134	0.396047463	0.513543958
ENSP00000267569	0.518987666	0.492206583	0.530959507	0.51353348
ENSP00000234590	0.578181406	0.536655794	0.444628119	0.513520718
ENSP00000358092	0.471896201	0.627500097	0.469635616	0.513518746
ENSP00000171757	0.63136514	0.530733585	0.421226164	0.513516121
ENSP00000301281	0.594062964	0.386876384	0.635225197	0.513489974
ENSP00000345793	0.577007453	0.46331955	0.512532055	0.513477507
ENSP00000275358	0.575915635	0.597889264	0.410872469	0.513455865
ENSP00000341911	0.71821173	0.689304809	0.333363483	0.513451333
ENSP00000309653	0.505410393	0.725205501	0.402362794	0.513449919
ENSP00000435619	0.70746551	0.746946295	0.323510458	0.513402282
ENSP00000219299	0.59185344	0.38822336	0.633669694	0.513386249
ENSP00000322754	0.663588464	0.490120808	0.435469339	0.51337827
ENSP00000390423	0.474626789	0.481954833	0.601720273	0.51337306
ENSP00000462521	0.698317448	0.759903173	0.323016057	0.513365299
ENSP00000362340	0.638171534	0.669402421	0.359230737	0.513296721
ENSP00000296582	0.645755907	0.346390297	0.709611615	0.513284555
ENSP00000263578	0.554676672	0.552562376	0.447839628	0.513211367
ENSP00000352995	0.327116152	0.67077146	0.770513773	0.513200002
ENSP00000379865	0.725026727	0.779228191	0.314149131	0.513190521
ENSP00000442478	0.703852753	0.36970969	0.581026365	0.513112683
ENSP00000427900	0.502322743	0.498855819	0.540106793	0.513098998
ENSP00000270225	0.552967727	0.669189692	0.392992318	0.513053149
ENSP00000235521	0.659274817	0.724090536	0.339016666	0.513033759
ENSP00000376572	0.499424994	0.764256259	0.394193182	0.513031729
ENSP00000252992	0.648258229	0.514840633	0.423210343	0.513010371
ENSP00000384234	0.724765062	0.363757422	0.581593225	0.512973347
ENSP00000378338	0.457110256	0.457814932	0.677262366	0.51295402
ENSP00000364043	0.462459962	0.698606114	0.443476021	0.51293586
ENSP00000332756	0.631638169	0.384296199	0.600917717	0.512867353
ENSP00000389140	0.560592135	0.378169179	0.703074773	0.512779222
ENSP00000354571	0.487090458	0.449054976	0.636607269	0.512756286
ENSP00000356404	0.687835832	0.656728168	0.347899914	0.51273942
ENSP00000385636	0.494283597	0.431941638	0.660931607	0.512708901
ENSP00000228534	0.711740454	0.624382913	0.351520091	0.512699966
ENSP00000321070	0.588767827	0.63280338	0.388651301	0.512668677
ENSP00000295124	0.691073934	0.383436342	0.556535006	0.512658374
ENSP00000359245	0.50118797	0.396025151	0.750785053	0.512619787
ENSP00000434359	0.625056724	0.424686491	0.526912749	0.512611931
ENSP00000396593	0.470234493	0.559162557	0.516115646	0.512598166
ENSP00000315713	0.582365135	0.582150141	0.413541118	0.51255373
ENSP00000324557	0.718881269	0.753886104	0.318921775	0.512551029
ENSP00000354610	0.720897198	0.447698981	0.447955569	0.512542927
ENSP00000457206	0.594371895	0.731190284	0.35674268	0.512538197
ENSP00000366179	0.527920832	0.459251016	0.561102092	0.512479848
ENSP00000392353	0.775298635	0.470907162	0.40963465	0.5124188
ENSP00000420477	0.741665483	0.350285823	0.605462352	0.512403703
ENSP00000219789	0.742393355	0.351801306	0.600502024	0.51240168
ENSP00000476313	0.671628455	0.34636879	0.676093241	0.512373781
ENSP00000342144	0.365796318	0.753269474	0.557459573	0.512368576
ENSP00000293883	0.382379452	0.710381985	0.54549093	0.512285661
ENSP00000389241	0.70884488	0.664096455	0.34018292	0.512282291
ENSP00000317721	0.649439494	0.513647387	0.42197443	0.512254666
ENSP00000233735	0.648261487	0.72671783	0.340376198	0.512245829
ENSP00000357057	0.507006188	0.526908398	0.50325501	0.512182274
ENSP00000349781	0.459086915	0.475849251	0.6338346	0.512169024
ENSP00000422007	0.489302834	0.409690042	0.728333851	0.512155977
ENSP00000309610	0.71833539	0.453420197	0.442298045	0.512077692
ENSP00000256649	0.635290106	0.484433601	0.450414399	0.512074015
ENSP00000474529	0.689551314	0.69816951	0.335988969	0.512048195
ENSP00000282003	0.7804328	0.376512975	0.520083855	0.511940314
ENSP00000221494	0.633246382	0.781659623	0.333145231	0.511929032
ENSP00000348769	0.368222396	0.687511325	0.591678083	0.511912214
ENSP00000391121	0.572458088	0.468539258	0.504932731	0.511804997
ENSP00000395461	0.706178168	0.714218915	0.328346213	0.511790809
ENSP00000278937	0.715618451	0.722546577	0.324633747	0.511789847
ENSP00000465261	0.699535429	0.395100186	0.525883933	0.511763388
ENSP00000312081	0.667696337	0.567363332	0.384325683	0.511754517
ENSP00000376823	0.35643972	0.730694433	0.592270652	0.511726915
ENSP00000313121	0.47871389	0.657282194	0.444015354	0.511725218
ENSP00000283290	0.427482545	0.549735258	0.586770574	0.511720286
ENSP00000318176	0.664045095	0.684489052	0.345298578	0.511691299
ENSP00000296682	0.457984606	0.426383644	0.749251068	0.511644053
ENSP00000371318	0.42350776	0.476326754	0.71260637	0.511602263
ENSP00000328336	0.673181633	0.356629163	0.635124365	0.511595209
ENSP00000400252	0.657437901	0.731474678	0.336028735	0.511588023
ENSP00000309007	0.586654325	0.346480946	0.785242875	0.511575744
ENSP00000312250	0.594790657	0.754852096	0.349861681	0.51157009
ENSP00000411506	0.74966236	0.765795072	0.310106426	0.511555562
ENSP00000417748	0.56232053	0.607478599	0.409784327	0.511526241
ENSP00000478396	0.616339485	0.361857752	0.67619737	0.511521381
ENSP00000409964	0.39825205	0.689460595	0.525327504	0.511512765
ENSP00000391748	0.669859032	0.662861387	0.349212031	0.511504398
ENSP00000332886	0.389096111	0.615429143	0.598570923	0.511457733
ENSP00000299721	0.710599959	0.52664721	0.390694231	0.511455561
ENSP00000354608	0.636060576	0.378629436	0.605122546	0.511435713
ENSP00000435189	0.694483658	0.411969403	0.500358482	0.511434785
ENSP00000358815	0.468955447	0.529150774	0.542385499	0.511428171
ENSP00000419162	0.666435003	0.415570865	0.510326127	0.511388525
ENSP00000302606	0.684833884	0.369497061	0.588303258	0.511387474
ENSP00000366827	0.74397109	0.740119179	0.315337191	0.511379859
ENSP00000217086	0.358932326	0.760211547	0.566445202	0.511346814
ENSP00000363339	0.398453842	0.567120155	0.627380709	0.511341184
ENSP00000370781	0.435408334	0.674945235	0.478781233	0.511340428
ENSP00000264031	0.597002606	0.454087213	0.50257504	0.511333946
ENSP00000362900	0.430738389	0.48119689	0.68135488	0.511298838
ENSP00000370023	0.620252788	0.450534672	0.491164386	0.511264075
ENSP00000392206	0.583408515	0.347531368	0.783471107	0.511258408
ENSP00000327467	0.717653255	0.487559001	0.412511657	0.511191835
ENSP00000370555	0.725241959	0.726846854	0.321101824	0.511166193
ENSP00000357842	0.720714688	0.725184898	0.322247028	0.511101146
ENSP00000365395	0.681562126	0.463798086	0.445144604	0.511091594
ENSP00000360112	0.644020935	0.557291895	0.39640366	0.511089154
ENSP00000365528	0.689492027	0.647553245	0.34779192	0.511081953
ENSP00000470879	0.588759303	0.384834955	0.635644039	0.511054878
ENSP00000333401	0.648498694	0.362440705	0.637221237	0.511037662
ENSP00000270560	0.749041994	0.343057662	0.617088179	0.511028468
ENSP00000292314	0.715603054	0.363754729	0.579965462	0.511006351
ENSP00000342015	0.684063991	0.522395015	0.400832057	0.510992974
ENSP00000282549	0.440771947	0.478428811	0.661297818	0.510977497
ENSP00000331065	0.47544238	0.477202157	0.597978075	0.510972769
ENSP00000274008	0.681969305	0.530821919	0.396634271	0.510949048
ENSP00000238789	0.613658587	0.388611148	0.599298507	0.510946646
ENSP00000371535	0.707295418	0.67324549	0.336385558	0.510902844
ENSP00000364349	0.677935243	0.466211249	0.444035341	0.510891307
ENSP00000380256	0.374726842	0.564661384	0.698060334	0.510888363
ENSP00000274487	0.740800401	0.51715982	0.386296233	0.510880353
ENSP00000259512	0.746807834	0.334590743	0.647450546	0.510875004
ENSP00000468782	0.393363426	0.753996531	0.49889649	0.510823652
ENSP00000261973	0.42371133	0.501266062	0.658814271	0.510818767
ENSP00000343126	0.6385203	0.456430475	0.472531974	0.510786621
ENSP00000378427	0.583962957	0.394905945	0.613987327	0.510778792
ENSP00000360166	0.554966082	0.757470548	0.363460928	0.510775435
ENSP00000440190	0.679862976	0.450769722	0.457675229	0.510701953
ENSP00000342832	0.416540474	0.570370456	0.581283152	0.510698663
ENSP00000371327	0.752123117	0.361848255	0.561308265	0.510663401
ENSP00000383234	0.449578106	0.488287528	0.623879294	0.510624789
ENSP00000244020	0.419526329	0.522198925	0.634098967	0.51058089
ENSP00000364992	0.709971825	0.381033709	0.542356898	0.510486181
ENSP00000255882	0.750839512	0.324146753	0.684818923	0.510455404
ENSP00000321856	0.723309318	0.731871625	0.319658091	0.510443959
ENSP00000414670	0.544303517	0.579059958	0.432292422	0.51043012
ENSP00000299505	0.644867778	0.364066164	0.632815619	0.510403896
ENSP00000419378	0.692890783	0.585095664	0.366917113	0.510398321
ENSP00000385410	0.616498431	0.627188722	0.375705411	0.510365489
ENSP00000289269	0.553460151	0.392276525	0.656871061	0.510342453
ENSP00000288955	0.719292323	0.650627176	0.338837008	0.510333803
ENSP00000334872	0.654218793	0.713115692	0.339220802	0.510310826
ENSP00000329471	0.713380257	0.413274974	0.486040612	0.510298272
ENSP00000308270	0.603438507	0.510118802	0.442171226	0.510285252
ENSP00000359988	0.424271733	0.597935349	0.540531576	0.510253343
ENSP00000363157	0.592663129	0.682514687	0.366603355	0.510185616
ENSP00000414920	0.730210741	0.519224366	0.386866093	0.510178826
ENSP00000362643	0.741014004	0.313686838	0.744343042	0.51012934
ENSP00000227451	0.365754892	0.646724502	0.624780357	0.510127097
ENSP00000290039	0.702587485	0.551953336	0.377931466	0.510113854
ENSP00000229812	0.58222419	0.569335669	0.415404489	0.510093322
ENSP00000438262	0.32002298	0.671796898	0.788464228	0.510064501
ENSP00000285402	0.507573734	0.463455528	0.570199311	0.510062325
ENSP00000383096	0.553122997	0.396965375	0.643147171	0.510040866
ENSP00000442400	0.741617282	0.715983013	0.318766187	0.510014893
ENSP00000037243	0.562143723	0.632431448	0.396488925	0.510009611
ENSP00000357905	0.634540677	0.414946606	0.527260154	0.509988233
ENSP00000363405	0.330811451	0.749851823	0.655211747	0.509970697
ENSP00000363727	0.363218874	0.604792039	0.677353342	0.509947707
ENSP00000327509	0.41821753	0.676974157	0.496335457	0.509941495
ENSP00000375248	0.681411088	0.743514995	0.325659017	0.509926382
ENSP00000262644	0.693144977	0.399773479	0.515659084	0.509910802
ENSP00000352710	0.59534952	0.705637236	0.358816067	0.50987565
ENSP00000451945	0.402681192	0.69364198	0.510435591	0.509845882
ENSP00000394936	0.733260135	0.354899943	0.587251027	0.509829741
ENSP00000303909	0.529225022	0.368865351	0.778916975	0.509822093
ENSP00000280200	0.769483666	0.312496662	0.721870581	0.509779544
ENSP00000419235	0.675143361	0.560123752	0.381905675	0.509776298
ENSP00000353893	0.671889087	0.658115307	0.347562949	0.509769902
ENSP00000239891	0.672611356	0.415666769	0.501847506	0.509757341
ENSP00000311513	0.432439605	0.442599624	0.761339823	0.509743415
ENSP00000458537	0.489325821	0.49697874	0.546561221	0.50973528
ENSP00000256897	0.522813171	0.670784593	0.402784616	0.509663459
ENSP00000340578	0.742832065	0.745210628	0.312654803	0.509639198
ENSP00000355437	0.50220869	0.522803714	0.504282852	0.509598981
ENSP00000286713	0.726696332	0.646657864	0.337325573	0.509597549
ENSP00000323099	0.631223271	0.340066652	0.73355029	0.509505802
ENSP00000327589	0.382765214	0.716017465	0.532090108	0.509462197
ENSP00000380996	0.622307678	0.399957081	0.561341763	0.509455808
ENSP00000359172	0.62146469	0.736204505	0.342316836	0.509451134
ENSP00000353868	0.715385874	0.619575302	0.347586731	0.509438572
ENSP00000334785	0.713042974	0.465557983	0.427544187	0.509394966
ENSP00000371018	0.751528958	0.769296388	0.306848198	0.509385404
ENSP00000430073	0.554274996	0.654353003	0.390949547	0.509315333
ENSP00000265070	0.454481473	0.612342536	0.486045669	0.509268478
ENSP00000457353	0.743302504	0.582308074	0.353522728	0.509223415
ENSP00000362650	0.493735423	0.49589025	0.540606648	0.509188712
ENSP00000330878	0.41903318	0.646072408	0.510841817	0.509181119
ENSP00000245304	0.515831639	0.458496948	0.564259291	0.509174345
ENSP00000352941	0.670026362	0.729875108	0.330041438	0.509121889
ENSP00000377344	0.463947386	0.459507952	0.640443881	0.509072108
ENSP00000252951	0.649326603	0.421913306	0.504252245	0.509048624
ENSP00000287957	0.446333865	0.594869832	0.507121791	0.509041578
ENSP00000371051	0.592648645	0.44149066	0.514902234	0.508948137
ENSP00000367913	0.70036296	0.328278234	0.703862945	0.508926685
ENSP00000346127	0.714191477	0.4664238	0.425384611	0.508908319
ENSP00000356782	0.717220326	0.581747025	0.359437704	0.508875191
ENSP00000340736	0.749962628	0.706688801	0.317732592	0.508841075
ENSP00000240306	0.522687872	0.671837747	0.400896569	0.508815113
ENSP00000264463	0.543293575	0.386094908	0.682269971	0.508788672
ENSP00000414068	0.66603748	0.483964125	0.429246296	0.508703002
ENSP00000413163	0.655568242	0.746764759	0.329706401	0.508689651
ENSP00000340644	0.724012812	0.495467583	0.400250485	0.508653727
ENSP00000349790	0.648842255	0.610719939	0.367730449	0.508646862
ENSP00000484228	0.766039828	0.445780198	0.425638129	0.508639518
ENSP00000335008	0.449379643	0.699852745	0.445443193	0.508550675
ENSP00000389760	0.745652517	0.40303577	0.481428574	0.508523883
ENSP00000319511	0.704571108	0.312837551	0.779033403	0.508518328
ENSP00000293879	0.480842849	0.576983968	0.479210377	0.508509213
ENSP00000323928	0.510476728	0.458497018	0.568281601	0.508501863
ENSP00000262366	0.546015839	0.648374438	0.395825684	0.508463202
ENSP00000368798	0.672982613	0.555226088	0.382651508	0.508445746
ENSP00000263849	0.546399872	0.382531891	0.686728279	0.508431262
ENSP00000388658	0.679611405	0.337840666	0.680575212	0.508409979
ENSP00000478070	0.425237914	0.606713355	0.52598847	0.50838566
ENSP00000411010	0.552872002	0.721811175	0.369108955	0.508184486
ENSP00000364912	0.675992946	0.457112183	0.447120925	0.50817453
ENSP00000293404	0.639735262	0.402895431	0.537943204	0.508120398
ENSP00000362743	0.699879746	0.412504594	0.487311413	0.508034721
ENSP00000391088	0.582815925	0.348585625	0.757202327	0.508027322
ENSP00000449751	0.608824511	0.377442131	0.619849205	0.508025293
ENSP00000334319	0.67321525	0.32702891	0.733705143	0.507941842
ENSP00000251250	0.651962201	0.539486806	0.396947682	0.507900529
ENSP00000483549	0.757430712	0.473430932	0.404152811	0.507888788
ENSP00000478061	0.707277278	0.330674678	0.68080018	0.50788468
ENSP00000365694	0.613755743	0.332697252	0.785927494	0.50783502
ENSP00000281806	0.647944609	0.526193738	0.405829082	0.50779688
ENSP00000286692	0.725555142	0.364522601	0.559790403	0.507790177
ENSP00000381594	0.428840409	0.54021438	0.579703311	0.507785443
ENSP00000358512	0.741217971	0.774262488	0.306035151	0.507761905
ENSP00000361397	0.584461232	0.361909986	0.69711411	0.507736133
ENSP00000432279	0.650991837	0.546220491	0.393347303	0.507686142
ENSP00000291906	0.488635093	0.540813645	0.496550371	0.50765913
ENSP00000462333	0.416848898	0.639092724	0.513823311	0.507625956
ENSP00000290341	0.712710539	0.639069696	0.339891841	0.507615835
ENSP00000404190	0.548816572	0.393570224	0.645938754	0.507521518
ENSP00000322249	0.599385023	0.426603466	0.526633094	0.507500079
ENSP00000296468	0.677827001	0.371406813	0.573445797	0.507475788
ENSP00000311122	0.706707021	0.335508118	0.659546693	0.507463071
ENSP00000319851	0.513578236	0.706890086	0.392153233	0.507460198
ENSP00000420658	0.723727862	0.376090566	0.534420917	0.507455099
ENSP00000361084	0.742407123	0.68742909	0.321512332	0.507445414
ENSP00000484288	0.702750683	0.487194707	0.410394679	0.507423094
ENSP00000256362	0.638656278	0.456372847	0.463867078	0.507376554
ENSP00000423099	0.539054563	0.528125683	0.461847415	0.507287547
ENSP00000436767	0.695333342	0.625096401	0.347714315	0.507284902
ENSP00000216106	0.623695532	0.734324455	0.339117895	0.507273519
ENSP00000324419	0.677862942	0.482190231	0.422798445	0.507246185
ENSP00000241041	0.538443466	0.583998521	0.426476359	0.507242223
ENSP00000363524	0.478698929	0.474691908	0.581789831	0.507231516
ENSP00000358778	0.6691794	0.327545683	0.731336534	0.507207727
ENSP00000264819	0.524635434	0.383622388	0.713167846	0.507184265
ENSP00000222462	0.670861661	0.652553101	0.345763097	0.50716658
ENSP00000348442	0.720764101	0.439728359	0.443719407	0.507165896
ENSP00000268099	0.717588584	0.682921946	0.327051848	0.507144695
ENSP00000371212	0.544833024	0.574547927	0.427378466	0.507119104
ENSP00000261326	0.658053716	0.467054039	0.443446577	0.507118616
ENSP00000314518	0.747269849	0.620131135	0.337244004	0.507101198
ENSP00000264690	0.384007603	0.636927386	0.574044307	0.507084082
ENSP00000309141	0.550811112	0.617411455	0.403056155	0.507081073
ENSP00000363530	0.754758914	0.474984159	0.402208358	0.507053683
ENSP00000274625	0.380569249	0.694263717	0.540960073	0.507049442
ENSP00000379847	0.352664351	0.588754346	0.723061204	0.507007912
ENSP00000262640	0.6286756	0.423552016	0.508768022	0.50699973
ENSP00000373413	0.715860744	0.319986085	0.716432055	0.506939889
ENSP00000359444	0.652837118	0.505034884	0.415592005	0.506924337
ENSP00000469223	0.652837118	0.505034884	0.415592005	0.506924337
ENSP00000342840	0.734052539	0.439499239	0.438417723	0.506881183
ENSP00000370671	0.42728436	0.4743146	0.680257718	0.506868213
ENSP00000382794	0.660887698	0.320274373	0.779199839	0.506858893
ENSP00000418401	0.498846163	0.462032189	0.571434398	0.506845836
ENSP00000246548	0.633585195	0.688583871	0.34614869	0.506798914
ENSP00000233379	0.578946223	0.398371379	0.594491512	0.506790448
ENSP00000379616	0.457982192	0.443543206	0.674796661	0.506757552
ENSP00000391488	0.707756996	0.423476408	0.466053913	0.506757145
ENSP00000317224	0.584589501	0.412165552	0.560722093	0.506737389
ENSP00000311984	0.709239046	0.640184263	0.33914273	0.506703419
ENSP00000469981	0.790579855	0.74680237	0.30146572	0.506665741
ENSP00000331210	0.642896255	0.634774923	0.358332346	0.506626008
ENSP00000383421	0.745652517	0.726894399	0.312002063	0.506591608
ENSP00000340519	0.471806367	0.403526058	0.755081971	0.506583234
ENSP00000264389	0.690108041	0.734599034	0.321320588	0.506543534
ENSP00000324302	0.745652517	0.670375566	0.323631237	0.506521892
ENSP00000463981	0.709616085	0.541659445	0.374898732	0.506519056
ENSP00000313110	0.657009423	0.375119199	0.576274445	0.506487105
ENSP00000457230	0.506479661	0.460832894	0.562128524	0.506470196
ENSP00000362547	0.395241032	0.487507164	0.744933943	0.506435573
ENSP00000367312	0.535749724	0.573605299	0.432167759	0.5064301
ENSP00000456206	0.727871954	0.689546764	0.322481533	0.506324948
ENSP00000256178	0.681073884	0.374165813	0.560417136	0.506306341
ENSP00000348381	0.519599219	0.524011354	0.477888703	0.506290382
ENSP00000363191	0.745652517	0.417713563	0.456439793	0.506246944
ENSP00000265362	0.334599833	0.661024094	0.701769431	0.506207943
ENSP00000242786	0.697715839	0.314375897	0.761691153	0.506156401
ENSP00000292599	0.646559437	0.325786183	0.762076755	0.506043007
ENSP00000249041	0.601694912	0.555770973	0.405335913	0.506041826
ENSP00000260508	0.690049728	0.631839176	0.345229308	0.506032105
ENSP00000242315	0.410836726	0.470336288	0.730838656	0.506031359
ENSP00000412361	0.696906765	0.710991343	0.323864619	0.505978218
ENSP00000317817	0.531448831	0.386893431	0.683272401	0.505912011
ENSP00000271688	0.681098223	0.368462493	0.572118243	0.505894695
ENSP00000476746	0.55573837	0.426228285	0.560373028	0.50589417
ENSP00000351618	0.428089857	0.496824443	0.632340789	0.505887918
ENSP00000245046	0.713658671	0.513702124	0.387153685	0.505830787
ENSP00000409667	0.671906193	0.360445976	0.599380106	0.505813975
ENSP00000318912	0.631013493	0.594382445	0.37533318	0.505776804
ENSP00000317175	0.435719927	0.464591702	0.673812409	0.50576808
ENSP00000268719	0.714976092	0.732695917	0.315626651	0.505751141
ENSP00000381895	0.69862624	0.683026155	0.329345445	0.505750476
ENSP00000345374	0.730323811	0.731460174	0.31292371	0.505727263
ENSP00000420095	0.518207033	0.375854443	0.745270928	0.505720625
ENSP00000360882	0.512627959	0.634543618	0.415550272	0.505636502
ENSP00000227065	0.54518499	0.422944138	0.5764516	0.505614918
ENSP00000328203	0.577039003	0.416319986	0.55601125	0.505603058
ENSP00000386118	0.669770817	0.350593875	0.629604022	0.505590906
ENSP00000474385	0.546053827	0.704095562	0.372778336	0.505549044
ENSP00000220763	0.702826043	0.448507607	0.438249826	0.505540105
ENSP00000469647	0.654691517	0.566520413	0.378534506	0.505530037
ENSP00000290158	0.582113663	0.410112212	0.562032561	0.50543418
ENSP00000270722	0.427829812	0.555534105	0.55604744	0.505403161
ENSP00000250244	0.4557724	0.577370197	0.497563084	0.505402415
ENSP00000313169	0.499905646	0.489771396	0.528047025	0.505397893
ENSP00000295055	0.656075577	0.467495054	0.439990481	0.505386481
ENSP00000485627	0.684298237	0.583374262	0.362164706	0.505331993
ENSP00000276943	0.71634682	0.531354427	0.376034876	0.505281653
ENSP00000232766	0.496060481	0.394311786	0.721715927	0.505260254
ENSP00000219689	0.493045499	0.447922657	0.596301178	0.505242432
ENSP00000426654	0.572383006	0.447837293	0.510700971	0.505209658
ENSP00000222250	0.594819427	0.705925385	0.352048546	0.50519678
ENSP00000321334	0.563197951	0.787910024	0.345568379	0.50517481
ENSP00000369390	0.57834061	0.482703308	0.467711856	0.505150911
ENSP00000431808	0.730707924	0.762590865	0.30683887	0.505144517
ENSP00000341947	0.521845629	0.388064673	0.691654782	0.505137794
ENSP00000480715	0.410815229	0.535950373	0.609662513	0.505026658
ENSP00000362441	0.664358616	0.323180839	0.745783071	0.505022747
ENSP00000303777	0.68204244	0.659403046	0.338097046	0.505013245
ENSP00000313500	0.427093536	0.441499044	0.749536832	0.505001595
ENSP00000410186	0.614749591	0.398273855	0.554523508	0.50497707
ENSP00000347277	0.708867729	0.754936099	0.311933349	0.504954539
ENSP00000328236	0.661195437	0.713267525	0.330373317	0.504940892
ENSP00000257017	0.683455805	0.513076991	0.395220141	0.504845418
ENSP00000342681	0.662323793	0.322348227	0.75148497	0.504815155
ENSP00000299492	0.731109659	0.511256814	0.381800155	0.504802412
ENSP00000353794	0.760256728	0.670005461	0.318851689	0.504700048
ENSP00000440485	0.701994439	0.432124287	0.45339184	0.504688604
ENSP00000308122	0.757173896	0.41042608	0.457211296	0.504679602
ENSP00000483484	0.726197322	0.631032288	0.335150222	0.504585181
ENSP00000362730	0.691453377	0.55000029	0.37295569	0.504566866
ENSP00000411372	0.533957144	0.705783765	0.376494477	0.504561616
ENSP00000295702	0.653965155	0.548766216	0.385399501	0.50453126
ENSP00000296420	0.58820491	0.390424957	0.593283057	0.504461494
ENSP00000420211	0.431565195	0.65133369	0.477327804	0.504417463
ENSP00000439454	0.689034144	0.464409282	0.426626255	0.504324417
ENSP00000359524	0.709080994	0.298786402	0.839173595	0.504303625
ENSP00000285298	0.720283866	0.586031258	0.350320806	0.504264263
ENSP00000364464	0.589880824	0.420594702	0.532855123	0.504241832
ENSP00000358866	0.625581622	0.482057939	0.439055453	0.504153511
ENSP00000354163	0.692233622	0.377208283	0.539080302	0.504145296
ENSP00000266643	0.560427388	0.372581055	0.674593012	0.504141735
ENSP00000349168	0.739371737	0.46475636	0.408682346	0.504112481
ENSP00000445446	0.579221427	0.499952386	0.449328542	0.504016257
ENSP00000438293	0.58774058	0.478629986	0.462537656	0.503971831
ENSP00000185150	0.657989641	0.399227868	0.51861914	0.503963405
ENSP00000450895	0.629905244	0.373651733	0.592021942	0.503951324
ENSP00000313699	0.467582444	0.648952742	0.43975392	0.503896498
ENSP00000330284	0.580762366	0.572178245	0.40256388	0.503891758
ENSP00000372720	0.730417113	0.379386912	0.513113896	0.503880099
ENSP00000216024	0.589005788	0.537581881	0.417348822	0.503859976
ENSP00000354733	0.585641086	0.607333223	0.384591113	0.503842883
ENSP00000392335	0.668496788	0.370454401	0.568391482	0.503809485
ENSP00000319918	0.705145081	0.492884179	0.398682286	0.503754227
ENSP00000415968	0.71532315	0.72655197	0.314347357	0.503733687
ENSP00000324343	0.711979946	0.385605047	0.510754784	0.503715092
ENSP00000340761	0.674486419	0.393702269	0.51711907	0.503660724
ENSP00000359264	0.618437747	0.628192266	0.363942921	0.503648889
ENSP00000314099	0.483938744	0.644207795	0.427737266	0.503646811
ENSP00000413098	0.753204127	0.36023136	0.539675732	0.503641358
ENSP00000415056	0.62703232	0.715549747	0.337339222	0.5036332
ENSP00000331901	0.417743395	0.529039472	0.597787877	0.503620498
ENSP00000267485	0.356936683	0.734723687	0.557343165	0.503617658
ENSP00000415433	0.538114081	0.504359474	0.472524752	0.503579942
ENSP00000312273	0.313250452	0.690035005	0.759953519	0.503574914
ENSP00000301924	0.72447141	0.619028807	0.33764571	0.503572449
ENSP00000284551	0.639703314	0.365775665	0.601822575	0.503460442
ENSP00000347198	0.548287769	0.369803538	0.698819637	0.503441636
ENSP00000416797	0.462841431	0.423968951	0.694420934	0.503416587
ENSP00000483018	0.518823077	0.723058979	0.377498309	0.503400398
ENSP00000347710	0.447053095	0.413015177	0.768227736	0.503373725
ENSP00000360682	0.581380626	0.695439279	0.356883496	0.503354143
ENSP00000357507	0.574473242	0.372100244	0.652744174	0.503341625
ENSP00000307540	0.565320949	0.655935705	0.374940644	0.503310511
ENSP00000360939	0.695736527	0.700728416	0.322935224	0.503270557
ENSP00000243706	0.417215347	0.467651208	0.701099892	0.503227379
ENSP00000398617	0.479947011	0.766727229	0.388392061	0.503142454
ENSP00000302805	0.596848448	0.539046933	0.411034067	0.503061835
ENSP00000257600	0.46319886	0.488539944	0.568926116	0.503059189
ENSP00000384115	0.614840488	0.329635412	0.767145495	0.503049616
ENSP00000319883	0.742292643	0.452987731	0.415087471	0.503028765
ENSP00000310861	0.615071158	0.358317822	0.646245281	0.503014169
ENSP00000246151	0.698506872	0.603854179	0.347647766	0.503007248
ENSP00000361110	0.723439038	0.654411395	0.327423245	0.502973568
ENSP00000333196	0.631889224	0.341344605	0.688272774	0.502928809
ENSP00000319231	0.68731757	0.379237403	0.533751816	0.502905776
ENSP00000279227	0.348355333	0.566773991	0.751460254	0.502870874
ENSP00000375629	0.475169589	0.683336457	0.417022208	0.502860138
ENSP00000481570	0.712383727	0.442872107	0.433994631	0.502857737
ENSP00000348278	0.696238319	0.400533666	0.491865486	0.50284653
ENSP00000223369	0.457000901	0.418004255	0.721343001	0.502781834
ENSP00000385118	0.737338642	0.339131206	0.601649046	0.502761947
ENSP00000302037	0.575300038	0.398600936	0.581303279	0.502742402
ENSP00000173527	0.717411737	0.517455161	0.378658175	0.502736682
ENSP00000257895	0.4675665	0.756669203	0.398878634	0.502736317
ENSP00000395538	0.676526388	0.561632176	0.369174033	0.50273039
ENSP00000428343	0.638538142	0.323952178	0.760629257	0.502710155
ENSP00000298130	0.696955979	0.622638524	0.341563781	0.502631271
ENSP00000369217	0.326098581	0.67165333	0.707537413	0.502615824
ENSP00000295640	0.701595525	0.472545028	0.411931157	0.502587217
ENSP00000433847	0.725696623	0.435794274	0.435431451	0.502578247
ENSP00000378368	0.653683623	0.691842357	0.333977252	0.502561058
ENSP00000294258	0.447641919	0.731942991	0.422042032	0.502547305
ENSP00000357829	0.737926662	0.573627035	0.34827135	0.502532298
ENSP00000252835	0.774310847	0.329322328	0.608807753	0.502465064
ENSP00000351732	0.625020444	0.414556394	0.510577609	0.502451055
ENSP00000315564	0.581952115	0.553973844	0.408523669	0.502400435
ENSP00000290691	0.624569754	0.337336441	0.711274823	0.502392385
ENSP00000456348	0.563256641	0.457968543	0.496852656	0.502376674
ENSP00000364448	0.475416124	0.724863986	0.401614169	0.502265081
ENSP00000309794	0.583841662	0.369282285	0.6441347	0.502241758
ENSP00000377374	0.726951758	0.301690489	0.779436807	0.50223998
ENSP00000364145	0.696110268	0.539943318	0.372383744	0.502175917
ENSP00000304077	0.543370763	0.389447719	0.63828216	0.502108185
ENSP00000371201	0.582660198	0.375252515	0.627414862	0.502093718
ENSP00000249501	0.499803523	0.459670544	0.555788894	0.502049899
ENSP00000391209	0.736868978	0.351272275	0.564171125	0.501974453
ENSP00000343629	0.773338119	0.314540664	0.664860586	0.501973649
ENSP00000346560	0.38996766	0.499427964	0.709120572	0.501940553
ENSP00000327255	0.523533096	0.573669175	0.430326889	0.501917435
ENSP00000251108	0.666164855	0.477261513	0.419956495	0.501872295
ENSP00000484263	0.684090455	0.343236347	0.623841405	0.501822379
ENSP00000362814	0.557605545	0.445620239	0.51522999	0.501812672
ENSP00000367318	0.638052762	0.470108559	0.437825044	0.501801961
ENSP00000334563	0.445581645	0.530646692	0.540453772	0.501752146
ENSP00000315988	0.459172159	0.7557049	0.403489242	0.501715779
ENSP00000277216	0.529957483	0.424566035	0.575612187	0.501708248
ENSP00000383059	0.366160959	0.726039092	0.534392397	0.501700782
ENSP00000266534	0.384291629	0.714470625	0.505582869	0.501693784
ENSP00000258106	0.579302231	0.342130929	0.751447837	0.501685945
ENSP00000417035	0.621567706	0.353456179	0.648307443	0.501628766
ENSP00000357452	0.661345541	0.459550411	0.436189185	0.501614202
ENSP00000263266	0.762548029	0.489375224	0.380798529	0.501598832
ENSP00000262189	0.423635195	0.593597541	0.516437034	0.501545671
ENSP00000254037	0.595481416	0.35570845	0.670721253	0.501543336
ENSP00000459043	0.572991351	0.748983224	0.344676812	0.501534781
ENSP00000480615	0.693712334	0.518564959	0.38287435	0.5015262
ENSP00000473474	0.758713663	0.465538035	0.397479604	0.501510814
ENSP00000370021	0.680311263	0.471236557	0.418384423	0.501492928
ENSP00000354053	0.721889019	0.544130643	0.362347295	0.501434798
ENSP00000332663	0.572474877	0.659254511	0.367712826	0.501405614
ENSP00000298681	0.46845147	0.473083923	0.576275577	0.501356705
ENSP00000289166	0.483674616	0.470104863	0.558370362	0.501201495
ENSP00000396085	0.601241718	0.476075679	0.449998339	0.501172629
ENSP00000334675	0.688757737	0.340414489	0.626124829	0.501118311
ENSP00000311545	0.695274711	0.703373015	0.319811394	0.501098735
ENSP00000375081	0.494530469	0.573643039	0.450084249	0.501071397
ENSP00000409423	0.623812914	0.38443321	0.5608521	0.501062414
ENSP00000229595	0.714175165	0.64639618	0.328914493	0.50103887
ENSP00000261386	0.669026275	0.647670011	0.33910349	0.50103062
ENSP00000357301	0.630743702	0.538061718	0.393078705	0.501004292
ENSP00000440896	0.703213155	0.30772536	0.759510279	0.500974167
ENSP00000253407	0.745652517	0.563809772	0.347984791	0.500964864
ENSP00000425786	0.678976754	0.400170008	0.495720476	0.500917661
ENSP00000412566	0.712177237	0.398139407	0.482160499	0.500849266
ENSP00000468002	0.471879959	0.398210019	0.73534741	0.500807792
ENSP00000329684	0.588790198	0.520464977	0.421811958	0.500794482
ENSP00000368245	0.706329425	0.338668476	0.616319716	0.500747398
ENSP00000444134	0.643442671	0.325895498	0.730489751	0.500704918
ENSP00000362268	0.715390821	0.711827477	0.313569595	0.500687876
ENSP00000247001	0.413404951	0.436060647	0.78144743	0.500678309
ENSP00000266980	0.605684221	0.685554226	0.346899251	0.500635765
ENSP00000377696	0.706572096	0.44674166	0.427440087	0.500565384
ENSP00000231498	0.654321432	0.339417229	0.658337831	0.500541903
ENSP00000347834	0.68015333	0.362038578	0.567805469	0.500537256
ENSP00000387075	0.476047734	0.467348337	0.57028993	0.500512581
ENSP00000385510	0.675174077	0.579274466	0.358790606	0.500455591
ENSP00000269051	0.57468907	0.526509126	0.424579928	0.500446831
ENSP00000317327	0.534699609	0.4426952	0.536001235	0.500436477
ENSP00000464258	0.745652517	0.747536063	0.301562985	0.500426012
ENSP00000263238	0.366876721	0.568057696	0.662395557	0.500352936
ENSP00000354498	0.560628513	0.473325511	0.476246377	0.500318801
ENSP00000354206	0.438505421	0.475692997	0.619334439	0.500224584
ENSP00000360183	0.663564682	0.388837407	0.521187464	0.500210377
ENSP00000291416	0.701362828	0.689344168	0.320404023	0.500207655
ENSP00000280758	0.718100766	0.567817529	0.351530284	0.500133661
ENSP00000255078	0.559977591	0.670388858	0.367470692	0.500103123
ENSP00000256001	0.484109312	0.507485449	0.509309729	0.500034103
ENSP00000405068	0.378107776	0.491122574	0.757951836	0.499979569
ENSP00000261296	0.772991359	0.535244366	0.352307677	0.49996591
ENSP00000322238	0.70669806	0.305874944	0.759720206	0.499948714
ENSP00000452773	0.74074926	0.428190241	0.431810488	0.499897876
ENSP00000417354	0.473166128	0.456170867	0.589443922	0.499825237
ENSP00000355435	0.65847525	0.68035835	0.331815382	0.499816926
ENSP00000416033	0.679514607	0.679433346	0.326894701	0.499788216
ENSP00000317333	0.665362457	0.664585412	0.333849639	0.499750279
ENSP00000288050	0.698301136	0.421446631	0.454919875	0.499748801
ENSP00000216177	0.460438311	0.679991265	0.423625191	0.499747794
ENSP00000332118	0.417821268	0.575877984	0.533810496	0.499735906
ENSP00000407761	0.487672051	0.421651224	0.632514318	0.499735257
ENSP00000365522	0.800388257	0.470612685	0.380363921	0.499721458
ENSP00000262764	0.567905207	0.46043391	0.482791255	0.499666043
ENSP00000261486	0.500864933	0.382476787	0.71789064	0.499662409
ENSP00000431800	0.543283244	0.576797446	0.411492318	0.499621089
ENSP00000356425	0.735160371	0.697511792	0.311447521	0.499606248
ENSP00000262304	0.627756695	0.468166312	0.43932419	0.499567847
ENSP00000318318	0.365345856	0.69904991	0.544104874	0.499539885
ENSP00000363809	0.49284784	0.582887938	0.442233264	0.499511352
ENSP00000364324	0.546249509	0.430058092	0.540445159	0.499478958
ENSP00000352706	0.644119898	0.597452343	0.359695375	0.499466409
ENSP00000308022	0.536098798	0.635900398	0.389145195	0.49936447
ENSP00000194530	0.585767011	0.63506935	0.366772542	0.499310949
ENSP00000362777	0.634968122	0.470171819	0.433554153	0.499310851
ENSP00000347507	0.514647047	0.600653986	0.416185985	0.499109655
ENSP00000257575	0.65540721	0.601863156	0.354170948	0.499103981
ENSP00000379823	0.682843328	0.599436601	0.347440551	0.499094298
ENSP00000358033	0.592554291	0.6473792	0.359832734	0.499054473
ENSP00000455561	0.766293466	0.732885261	0.299216429	0.499042204
ENSP00000460964	0.73033613	0.484674017	0.387731612	0.499036975
ENSP00000282541	0.58040609	0.51130412	0.428612034	0.499016349
ENSP00000284136	0.52769205	0.355105678	0.768681765	0.498998988
ENSP00000324583	0.708758533	0.714639942	0.312227935	0.498917997
ENSP00000295872	0.500640909	0.415643682	0.621161511	0.498899611
ENSP00000453129	0.543157279	0.638817787	0.383545776	0.498858472
ENSP00000277865	0.377807051	0.710690637	0.510228147	0.498849049
ENSP00000261692	0.499459098	0.368443718	0.770549417	0.498831073
ENSP00000156084	0.608273884	0.448548277	0.467115055	0.498818557
ENSP00000304783	0.44687294	0.533951114	0.525285502	0.498808694
ENSP00000285814	0.611050228	0.420125027	0.500572821	0.498796086
ENSP00000326579	0.721296191	0.501211127	0.379798661	0.498791742
ENSP00000335024	0.610226731	0.460225542	0.453821898	0.498745618
ENSP00000384084	0.459133158	0.387629529	0.794785102	0.498670051
ENSP00000391299	0.738570094	0.627649943	0.325860312	0.498669215
ENSP00000356481	0.701009889	0.330353111	0.639764508	0.498616131
ENSP00000301057	0.658225497	0.675277412	0.331473579	0.498592244
ENSP00000306344	0.795603295	0.332374622	0.570961008	0.498587818
ENSP00000347847	0.450683206	0.680407703	0.429457774	0.498580859
ENSP00000304060	0.740260104	0.357247919	0.535607805	0.498579808
ENSP00000324510	0.465894232	0.534327199	0.50018086	0.498570832
ENSP00000228799	0.708243231	0.699124714	0.314933707	0.498539637
ENSP00000308369	0.546821773	0.65228343	0.376479973	0.498503733
ENSP00000216027	0.588254948	0.694325149	0.347476522	0.49849762
ENSP00000342805	0.68156749	0.313098212	0.736835241	0.498483974
ENSP00000310561	0.47168376	0.417656322	0.664930264	0.498480075
ENSP00000365451	0.558515896	0.361916239	0.682356377	0.498418397
ENSP00000262593	0.670332034	0.755980611	0.312064528	0.498417631
ENSP00000271640	0.424402148	0.438185682	0.723959684	0.498364891
ENSP00000387077	0.715402007	0.402872602	0.46735099	0.498362946
ENSP00000351614	0.618124743	0.420607954	0.493801077	0.498304577
ENSP00000304277	0.709834019	0.306879421	0.738993188	0.498290751
ENSP00000483936	0.593202392	0.530757497	0.408026626	0.498282142
ENSP00000337972	0.675422251	0.497091999	0.395307501	0.498179021
ENSP00000449241	0.735934536	0.305091634	0.721464992	0.49812465
ENSP00000303575	0.638234715	0.392702013	0.523737401	0.498120791
ENSP00000432353	0.61197873	0.488099635	0.427343567	0.49810361
ENSP00000319590	0.583022753	0.356553783	0.665072689	0.498055927
ENSP00000318916	0.738850375	0.688215037	0.310819169	0.49802508
ENSP00000337862	0.304398477	0.716076096	0.744711002	0.49796912
ENSP00000410470	0.587756306	0.402254144	0.544208924	0.497933118
ENSP00000344648	0.737837533	0.473475744	0.390909801	0.497885033
ENSP00000373340	0.617468099	0.36320059	0.605011433	0.497869312
ENSP00000319726	0.725162387	0.487766514	0.385027766	0.497811455
ENSP00000415998	0.720496078	0.344036798	0.577303648	0.497777498
ENSP00000387535	0.567176064	0.378670653	0.616195579	0.497776632
ENSP00000430338	0.681958854	0.326744239	0.66665409	0.497769152
ENSP00000385836	0.715849837	0.747694294	0.303685546	0.497738126
ENSP00000373325	0.603571355	0.430068642	0.488928527	0.497734985
ENSP00000261592	0.319187383	0.70517385	0.677154601	0.497692897
ENSP00000377878	0.633824726	0.455964506	0.443040242	0.497676868
ENSP00000455444	0.745906373	0.290512403	0.802968383	0.497659036
ENSP00000396103	0.459651411	0.405962169	0.71959879	0.497635513
ENSP00000216446	0.72574232	0.638079445	0.324290742	0.497615169
ENSP00000382428	0.700093885	0.316773097	0.692283928	0.497536562
ENSP00000322242	0.5998981	0.398407102	0.539710363	0.497529695
ENSP00000322142	0.540287445	0.420572728	0.555066963	0.497499146
ENSP00000380781	0.64819628	0.469308098	0.424213618	0.497442987
ENSP00000278927	0.555098812	0.573847989	0.402113636	0.497433075
ENSP00000364847	0.721757352	0.307079156	0.719810724	0.497409274
ENSP00000428137	0.700971186	0.320230216	0.674631556	0.497377481
ENSP00000262904	0.585253855	0.404175103	0.540877839	0.497373723
ENSP00000359130	0.660714845	0.343492697	0.62228018	0.497365995
ENSP00000383145	0.390876621	0.454379568	0.78564473	0.497347878
ENSP00000348056	0.726152956	0.315531611	0.672858715	0.497300405
ENSP00000276603	0.524811109	0.680415889	0.376221478	0.497253038
ENSP00000273980	0.591401498	0.328919172	0.768023074	0.497248272
ENSP00000483667	0.47649772	0.609623452	0.435873876	0.497244897
ENSP00000426741	0.691297591	0.487125337	0.394508829	0.49716514
ENSP00000414922	0.676472207	0.374397427	0.530429999	0.497143186
ENSP00000251089	0.615812143	0.337132215	0.692175428	0.497117743
ENSP00000366387	0.53653113	0.505593578	0.455699831	0.497007605
ENSP00000464955	0.722475886	0.471827914	0.394852082	0.497006366
ENSP00000270235	0.728296181	0.333066384	0.60213235	0.496998405
ENSP00000361160	0.755734702	0.306577375	0.689017872	0.496986922
ENSP00000260385	0.44751659	0.55379049	0.500902424	0.496961258
ENSP00000285199	0.615448654	0.33435756	0.703680972	0.496956995
ENSP00000359181	0.431978385	0.458494186	0.649028023	0.496956234
ENSP00000358755	0.718813399	0.63718915	0.324954232	0.496858958
ENSP00000369643	0.537125806	0.531354129	0.435866386	0.496851094
ENSP00000406052	0.540212999	0.684560716	0.366703123	0.496778056
ENSP00000228284	0.476068805	0.602764974	0.438714564	0.496775554
ENSP00000484824	0.718085508	0.754769703	0.301037232	0.496742404
ENSP00000368824	0.525945862	0.56161355	0.424057176	0.496681113
ENSP00000364814	0.604137142	0.737906794	0.329902569	0.496554246
ENSP00000396052	0.532474955	0.490083059	0.470794161	0.49647802
ENSP00000376071	0.453696628	0.714572589	0.409971287	0.496462772
ENSP00000313881	0.43350185	0.452841679	0.654447099	0.496435599
ENSP00000375430	0.745652517	0.300569048	0.72714744	0.49641204
ENSP00000371073	0.592301865	0.717673818	0.337644666	0.496408286
ENSP00000261448	0.564125319	0.638402859	0.369710515	0.496369576
ENSP00000307853	0.683940053	0.352101376	0.574032744	0.496337977
ENSP00000482218	0.352297356	0.567783038	0.691862722	0.496267999
ENSP00000282388	0.581177731	0.438017478	0.489832193	0.496263677
ENSP00000407763	0.632568598	0.314290921	0.779551605	0.496244225
ENSP00000361544	0.596908172	0.339753469	0.700648884	0.496207436
ENSP00000343490	0.442717314	0.662227134	0.439148575	0.496198517
ENSP00000382330	0.707864602	0.317090879	0.675797005	0.496187309
ENSP00000324369	0.625738372	0.455645114	0.443748931	0.496168829
ENSP00000369431	0.568356693	0.381367087	0.599709789	0.495943415
ENSP00000323967	0.449006865	0.745694081	0.402927001	0.495867025
ENSP00000333433	0.659653862	0.635398189	0.337777525	0.495843891
ENSP00000427866	0.633863946	0.677102009	0.333727797	0.495788935
ENSP00000269703	0.507115146	0.446739942	0.543303311	0.495788279
ENSP00000452252	0.737092038	0.366404007	0.508801589	0.495760165
ENSP00000223136	0.568756044	0.477752546	0.454488814	0.495734122
ENSP00000370192	0.439185321	0.462907135	0.61936154	0.49572278
ENSP00000410446	0.454395483	0.531117817	0.507927934	0.49567681
ENSP00000351727	0.63324362	0.72391512	0.323431243	0.495671489
ENSP00000302260	0.636650304	0.435790002	0.457153062	0.495633848
ENSP00000323354	0.715993841	0.303334246	0.735240857	0.495585002
ENSP00000360190	0.723882993	0.294223229	0.78540055	0.495584809
ENSP00000352138	0.638874948	0.708504399	0.32496198	0.495543539
ENSP00000381672	0.75779295	0.301367174	0.706011295	0.49552041
ENSP00000485467	0.75779295	0.301367174	0.706011295	0.49552041
ENSP00000455596	0.75779295	0.301367174	0.706011295	0.49552041
ENSP00000455132	0.75779295	0.301367174	0.706011295	0.49552041
ENSP00000485635	0.75779295	0.301367174	0.706011295	0.49552041
ENSP00000339405	0.75779295	0.301367174	0.706011295	0.49552041
ENSP00000360973	0.587164183	0.565723558	0.387048503	0.495507034
ENSP00000376278	0.745652517	0.765140653	0.293550352	0.495488814
ENSP00000358714	0.680882176	0.532645106	0.369196246	0.495483491
ENSP00000237201	0.597221613	0.364022523	0.612159292	0.495452995
ENSP00000255695	0.708068212	0.472975175	0.395462761	0.495437657
ENSP00000452762	0.683855653	0.570075264	0.352191637	0.495391659
ENSP00000482899	0.682325443	0.739868899	0.308700184	0.495330996
ENSP00000320318	0.749462068	0.49685212	0.369034429	0.495316297
ENSP00000477597	0.422876636	0.444675515	0.692926904	0.495315935
ENSP00000392316	0.380378534	0.469927023	0.769060155	0.495275197
ENSP00000302648	0.600188931	0.357066621	0.628725568	0.49527353
ENSP00000247225	0.686260978	0.462077101	0.410430431	0.495231
ENSP00000483562	0.3820753	0.554593533	0.610553622	0.495191258
ENSP00000272164	0.540122728	0.486400882	0.464905451	0.495186507
ENSP00000483469	0.561254263	0.384521226	0.596493453	0.495145538
ENSP00000417132	0.659213364	0.525221447	0.378888031	0.495031492
ENSP00000306881	0.447098732	0.427016288	0.674729725	0.495004709
ENSP00000323895	0.674024542	0.401469886	0.479222049	0.4949525
ENSP00000216071	0.688361983	0.699598273	0.314498226	0.494903813
ENSP00000226796	0.745869398	0.371584972	0.492529939	0.49486779
ENSP00000398273	0.47163553	0.568111499	0.458342661	0.494863896
ENSP00000334801	0.434144547	0.467923681	0.616572996	0.494857692
ENSP00000315098	0.648342252	0.483541648	0.407812417	0.494839059
ENSP00000349543	0.388364683	0.620999336	0.532642523	0.494834024
ENSP00000441913	0.406089614	0.550253808	0.560635666	0.494760208
ENSP00000156626	0.740934352	0.447833111	0.402972976	0.494708442
ENSP00000380659	0.524154862	0.664233069	0.377224892	0.494701149
ENSP00000236925	0.429677695	0.592983971	0.487625202	0.494684824
ENSP00000377796	0.485735397	0.589420497	0.432965994	0.494644165
ENSP00000315700	0.755319277	0.459306071	0.389999837	0.494621444
ENSP00000319730	0.451705307	0.601634284	0.456686298	0.494587648
ENSP00000361785	0.488018245	0.564534942	0.445389628	0.494584431
ENSP00000332353	0.520701577	0.476607412	0.488490591	0.494578506
ENSP00000329558	0.547525307	0.48460421	0.459560682	0.494565513
ENSP00000368503	0.684602181	0.339793821	0.601302306	0.494501113
ENSP00000366299	0.702074826	0.733246108	0.304958701	0.494455447
ENSP00000220507	0.738607029	0.345294694	0.550054351	0.494398545
ENSP00000472847	0.658631583	0.692011952	0.322097609	0.494396007
ENSP00000332592	0.382572005	0.596806745	0.562160571	0.494370562
ENSP00000379754	0.686951319	0.510867496	0.376524051	0.494312539
ENSP00000284437	0.446839104	0.400448283	0.749239286	0.494247742
ENSP00000261275	0.720047593	0.776456475	0.294709126	0.494244074
ENSP00000228495	0.726351082	0.398019632	0.458542983	0.494233594
ENSP00000255262	0.657119811	0.516188602	0.382933229	0.494194025
ENSP00000357904	0.699736396	0.675506234	0.316318939	0.49416498
ENSP00000216297	0.657020907	0.5462946	0.367862314	0.494157076
ENSP00000361769	0.528908014	0.35516118	0.732705414	0.494143091
ENSP00000393559	0.451834589	0.501424054	0.536592553	0.494141893
ENSP00000370420	0.563326667	0.397805492	0.561057488	0.494127393
ENSP00000363614	0.732686738	0.374022464	0.491874357	0.494110574
ENSP00000337976	0.430357864	0.457457622	0.64008673	0.494076786
ENSP00000415430	0.646903296	0.652491967	0.334030588	0.494058956
ENSP00000370886	0.694727163	0.310564339	0.707704961	0.494040479
ENSP00000358549	0.663962007	0.444941262	0.431000531	0.493926295
ENSP00000346050	0.394340436	0.54699252	0.584679892	0.493876256
ENSP00000381968	0.687338789	0.363304645	0.535482844	0.493837648
ENSP00000426387	0.543708553	0.429767489	0.523592939	0.493750694
ENSP00000424007	0.701875448	0.326038043	0.630968928	0.493685349
ENSP00000356329	0.518678606	0.444332312	0.526736448	0.493662473
ENSP00000320295	0.645183663	0.664711595	0.330661436	0.493534737
ENSP00000388878	0.704531789	0.336967389	0.591085841	0.493516002
ENSP00000381795	0.711253504	0.30361256	0.724945406	0.493497832
ENSP00000335500	0.678693453	0.740837534	0.307123542	0.493480986
ENSP00000286688	0.699322502	0.347067177	0.565532982	0.493462813
ENSP00000435582	0.699440221	0.522430927	0.365347236	0.49334271
ENSP00000308479	0.64212664	0.342015619	0.625011881	0.493328727
ENSP00000327054	0.389634411	0.697549661	0.480409503	0.493286729
ENSP00000355306	0.704510748	0.298957606	0.759042621	0.493272608
ENSP00000264433	0.393184503	0.486242125	0.674298902	0.493182115
ENSP00000415115	0.611786485	0.604524076	0.357763688	0.493105387
ENSP00000288368	0.731115599	0.308749566	0.676839451	0.493088627
ENSP00000398342	0.664232413	0.303423295	0.779325445	0.493065528
ENSP00000205214	0.451396485	0.487003684	0.550691624	0.493046547
ENSP00000411898	0.716554979	0.335081458	0.586413582	0.492999701
ENSP00000309790	0.636687915	0.393990124	0.505872935	0.49297155
ENSP00000412724	0.714748502	0.402904123	0.45361352	0.492967537
ENSP00000423541	0.510675997	0.400241723	0.613831898	0.49295166
ENSP00000270223	0.53884091	0.441100935	0.509403586	0.49293702
ENSP00000381937	0.73947527	0.393095066	0.456553559	0.492890248
ENSP00000359375	0.644730926	0.681116263	0.325821936	0.492742411
ENSP00000361998	0.584368348	0.509802679	0.413742999	0.492630899
ENSP00000451000	0.578276495	0.695981701	0.34203283	0.49262767
ENSP00000369461	0.639168362	0.635658522	0.33867226	0.492577526
ENSP00000384330	0.418598255	0.437785655	0.705568095	0.492574772
ENSP00000258729	0.420113395	0.448846191	0.674553931	0.492553771
ENSP00000396995	0.650758048	0.429165155	0.449621598	0.492540703
ENSP00000378464	0.681510448	0.456851979	0.410699894	0.492522713
ENSP00000300128	0.591950238	0.392019341	0.540243655	0.492510363
ENSP00000400895	0.539589266	0.666955789	0.365062942	0.492460035
ENSP00000316605	0.745945573	0.541672846	0.344210933	0.492456509
ENSP00000315106	0.75242424	0.473792752	0.376962145	0.492412644
ENSP00000477590	0.751094937	0.525691489	0.349783619	0.492404146
ENSP00000020673	0.464590619	0.417156021	0.648083409	0.492398313
ENSP00000307640	0.604599714	0.660855114	0.341774394	0.492361455
ENSP00000348308	0.680895627	0.543037176	0.359283557	0.492330691
ENSP00000414597	0.330069085	0.558276276	0.785790642	0.492327874
ENSP00000361173	0.536092361	0.471020242	0.474937409	0.492292195
ENSP00000216068	0.711840093	0.3392694	0.574068546	0.4922655
ENSP00000435585	0.409020156	0.542384466	0.55373916	0.492248535
ENSP00000416561	0.408075641	0.497947941	0.611162623	0.492207223
ENSP00000359539	0.473302752	0.567288558	0.450360874	0.492123931
ENSP00000292672	0.548341672	0.335669041	0.772843599	0.492067201
ENSP00000366474	0.74417309	0.285584758	0.799088438	0.492062477
ENSP00000187762	0.736620386	0.327952201	0.591676335	0.492054192
ENSP00000281703	0.746113797	0.337562601	0.557113568	0.49199219
ENSP00000363459	0.57335486	0.633269131	0.360418081	0.491982038
ENSP00000385722	0.60467126	0.402030736	0.511036774	0.491967036
ENSP00000369887	0.390926103	0.520075192	0.618372341	0.491966535
ENSP00000266732	0.363402873	0.569040567	0.629293203	0.491948828
ENSP00000295981	0.624171088	0.329206894	0.685531219	0.491928191
ENSP00000415434	0.320378433	0.635645926	0.712004344	0.491884123
ENSP00000261047	0.720416466	0.544769545	0.347743839	0.491851289
ENSP00000221480	0.723262449	0.353734831	0.529022863	0.491813132
ENSP00000430242	0.443356464	0.486379743	0.559137722	0.491803582
ENSP00000245615	0.652258078	0.433997874	0.441610664	0.491663654
ENSP00000363984	0.711210728	0.592245817	0.33248813	0.491628607
ENSP00000373620	0.51862069	0.368385742	0.685007254	0.491595686
ENSP00000461785	0.609826982	0.489743253	0.412991971	0.491557486
ENSP00000286234	0.453941176	0.556857268	0.475186755	0.491548909
ENSP00000373772	0.306054523	0.637043357	0.789583385	0.491510449
ENSP00000286175	0.697243094	0.650158028	0.319341083	0.491500674
ENSP00000301263	0.731167157	0.489692609	0.371152262	0.491474094
ENSP00000262113	0.312497795	0.701756259	0.675838351	0.491427655
ENSP00000387641	0.37385115	0.711944064	0.493773361	0.491425708
ENSP00000369009	0.606305261	0.345812281	0.639418483	0.491400692
ENSP00000480043	0.723847886	0.733627856	0.29758209	0.491399531
ENSP00000259608	0.589540621	0.473002811	0.435775965	0.491388787
ENSP00000434570	0.636484285	0.31016622	0.763067742	0.491343505
ENSP00000262065	0.482144058	0.462042709	0.535437693	0.491319858
ENSP00000384876	0.477447718	0.488769829	0.508728087	0.491311195
ENSP00000230895	0.569462995	0.382643392	0.575802942	0.491308347
ENSP00000380308	0.62528185	0.329698672	0.678504586	0.491305469
ENSP00000337443	0.721400837	0.364749402	0.505453348	0.491302135
ENSP00000406164	0.62771521	0.460138013	0.427214513	0.491232758
ENSP00000321627	0.702249368	0.298560957	0.749797463	0.491232414
ENSP00000230381	0.490111291	0.607709845	0.412992418	0.491221302
ENSP00000332062	0.436005125	0.680933555	0.426404407	0.491214255
ENSP00000369897	0.383883158	0.558582326	0.584050357	0.491208448
ENSP00000253968	0.577773293	0.601923803	0.368286182	0.491207209
ENSP00000359664	0.655233939	0.750307222	0.30783237	0.491200864
ENSP00000364986	0.617048462	0.591872732	0.357483437	0.491199099
ENSP00000339477	0.638566017	0.590221465	0.35113286	0.491142013
ENSP00000465295	0.503409624	0.698256969	0.371764263	0.491121504
ENSP00000279168	0.687975387	0.421362489	0.438261161	0.491115847
ENSP00000202017	0.731498202	0.293126861	0.751790444	0.491102254
ENSP00000387303	0.553637683	0.357536515	0.663845102	0.491036291
ENSP00000309538	0.600713929	0.314192742	0.792284667	0.491029047
ENSP00000378145	0.702917536	0.320833216	0.636899471	0.491027878
ENSP00000367038	0.399020374	0.76090467	0.436650187	0.490956135
ENSP00000264644	0.566103856	0.353936623	0.658405701	0.490946513
ENSP00000422496	0.388378541	0.605148196	0.530591508	0.490838951
ENSP00000343505	0.723617077	0.740864456	0.295812507	0.490818374
ENSP00000283109	0.741651773	0.663582166	0.307026068	0.490808266
ENSP00000321203	0.580504457	0.643192212	0.352682441	0.490773718
ENSP00000215793	0.428843528	0.528475891	0.52919962	0.490698575
ENSP00000363894	0.745978137	0.297698428	0.706942439	0.490663632
ENSP00000406037	0.678841134	0.446664095	0.41619887	0.490627774
ENSP00000348314	0.650052786	0.459207704	0.41680189	0.490579099
ENSP00000371770	0.678536018	0.724529107	0.306580951	0.490536795
ENSP00000415836	0.49136591	0.467844109	0.514569968	0.490518469
ENSP00000262294	0.551336606	0.344369958	0.714651227	0.490443566
ENSP00000324792	0.697870493	0.4995372	0.372814655	0.490429952
ENSP00000230588	0.682104409	0.386533558	0.484175533	0.490315023
ENSP00000357535	0.574590325	0.544072509	0.393655121	0.490303803
ENSP00000367151	0.66109997	0.420999487	0.448275169	0.490299985
ENSP00000269197	0.714661916	0.664961318	0.310932	0.490256384
ENSP00000363431	0.586544037	0.55650575	0.382023801	0.490238822
ENSP00000269499	0.534103125	0.343405883	0.748953283	0.490236099
ENSP00000356224	0.610310833	0.343052169	0.63847665	0.490216435
ENSP00000303686	0.554592431	0.541131337	0.405065258	0.490208561
ENSP00000480132	0.462734471	0.401906709	0.679659545	0.490153545
ENSP00000363590	0.438375215	0.517417471	0.5242169	0.490081281
ENSP00000299367	0.481721431	0.483679026	0.505517066	0.490072125
ENSP00000316782	0.429352671	0.536961744	0.517973413	0.490034437
ENSP00000202967	0.543541332	0.528219819	0.418463131	0.489985152
ENSP00000321971	0.70772624	0.287978162	0.808249752	0.489979704
ENSP00000438886	0.699266016	0.301552405	0.726269007	0.48994435
ENSP00000395574	0.320757419	0.755467633	0.594434301	0.489909822
ENSP00000331201	0.453630318	0.48113666	0.543123027	0.48987164
ENSP00000261890	0.591121137	0.625482102	0.352886756	0.489856887
ENSP00000377037	0.482262492	0.440735261	0.561229348	0.489852054
ENSP00000412698	0.704042216	0.387118588	0.471486727	0.489835296
ENSP00000359640	0.685145358	0.387913605	0.4791315	0.489832098
ENSP00000308576	0.549694777	0.389246831	0.575890005	0.489820067
ENSP00000399259	0.470343918	0.400854548	0.664889177	0.489813166
ENSP00000279249	0.749342839	0.610310276	0.317222536	0.489765962
ENSP00000318604	0.659155369	0.41141504	0.459164153	0.489748034
ENSP00000341071	0.533312142	0.366890093	0.655698677	0.489733779
ENSP00000350651	0.704465429	0.370156725	0.498765628	0.489714034
ENSP00000482552	0.522577892	0.461705218	0.488610258	0.489708337
ENSP00000437289	0.725389381	0.753706972	0.292290558	0.48966811
ENSP00000315915	0.731076777	0.779462934	0.287681758	0.489648558
ENSP00000313079	0.761758705	0.726446867	0.290898323	0.489640667
ENSP00000308354	0.67505753	0.465496192	0.400404116	0.489629857
ENSP00000357175	0.480732361	0.540371418	0.455296338	0.489627227
ENSP00000441197	0.58362025	0.317550808	0.790454765	0.48958491
ENSP00000263202	0.695600947	0.335982263	0.583425124	0.489558576
ENSP00000323670	0.389300515	0.57826972	0.546446204	0.489555111
ENSP00000381293	0.5206032	0.557972689	0.414038142	0.489533163
ENSP00000328036	0.68974336	0.304280072	0.718321641	0.489524618
ENSP00000315702	0.63416787	0.623893142	0.339034051	0.489455148
ENSP00000378328	0.713370025	0.754755676	0.293853263	0.489413325
ENSP00000386604	0.721613566	0.727117221	0.296847075	0.489411161
ENSP00000305011	0.587875923	0.403828536	0.512105078	0.489391464
ENSP00000330432	0.723048528	0.359781414	0.508187672	0.489374423
ENSP00000332444	0.67588677	0.505668928	0.374056041	0.489355501
ENSP00000334042	0.729970415	0.334047308	0.565844874	0.489334521
ENSP00000322823	0.696354071	0.298186362	0.745589892	0.489326294
ENSP00000362962	0.580914319	0.460384349	0.446934601	0.489317686
ENSP00000482609	0.498117924	0.668162803	0.380652795	0.489295524
ENSP00000346890	0.537172427	0.498269359	0.441894531	0.489274318
ENSP00000420195	0.62101994	0.567237347	0.362528284	0.48926949
ENSP00000354932	0.451199442	0.475844979	0.55123055	0.489239782
ENSP00000337289	0.733517945	0.761380712	0.28938065	0.489208659
ENSP00000283131	0.528118034	0.465439389	0.478372127	0.489201181
ENSP00000340088	0.586700022	0.443901141	0.459647795	0.489174472
ENSP00000378195	0.717388491	0.365814626	0.498439223	0.48909063
ENSP00000356047	0.708773653	0.393662155	0.458122214	0.489080418
ENSP00000343062	0.640317033	0.378944774	0.517120878	0.489044014
ENSP00000276590	0.554450015	0.514259348	0.419015855	0.48902324
ENSP00000434602	0.727212926	0.57611687	0.330688089	0.489007946
ENSP00000280191	0.651698848	0.675071637	0.320557485	0.488970406
ENSP00000323587	0.691278776	0.684425811	0.309787432	0.488942322
ENSP00000473381	0.749405861	0.651063939	0.306244075	0.488941196
ENSP00000394899	0.665208777	0.333322793	0.612621645	0.488940876
ENSP00000427888	0.716594676	0.706681391	0.300715129	0.488921031
ENSP00000397459	0.736367325	0.311393996	0.638258239	0.488906106
ENSP00000263904	0.525037269	0.382113894	0.618835092	0.488791453
ENSP00000483631	0.736253182	0.568515559	0.331021607	0.488746922
ENSP00000322568	0.475588332	0.621722817	0.411866148	0.488673692
ENSP00000231749	0.643866181	0.330975026	0.639014045	0.488646734
ENSP00000258383	0.597631176	0.527803679	0.388859272	0.488635869
ENSP00000449795	0.745652517	0.284047256	0.782049795	0.48857236
ENSP00000478600	0.392685701	0.456033945	0.713770409	0.488567854
ENSP00000294517	0.563586871	0.627992213	0.360484332	0.488537966
ENSP00000364008	0.777124047	0.688945671	0.29388837	0.488524429
ENSP00000377001	0.732496758	0.590466738	0.324424754	0.488508003
ENSP00000259199	0.613178809	0.369091292	0.555251499	0.488504819
ENSP00000296805	0.624929686	0.520558109	0.381655167	0.488491035
ENSP00000391101	0.529719909	0.390844136	0.589959482	0.488489046
ENSP00000323927	0.454944015	0.500028859	0.514469713	0.488463609
ENSP00000310832	0.533808728	0.568448305	0.398528278	0.488461137
ENSP00000324127	0.505410582	0.474963347	0.485951414	0.488453459
ENSP00000420065	0.562236905	0.47624282	0.441668858	0.488399012
ENSP00000264977	0.42619283	0.478197853	0.586516082	0.488398622
ENSP00000343190	0.657444199	0.449812651	0.416899929	0.488372933
ENSP00000290418	0.580897321	0.584707578	0.368764559	0.488321898
ENSP00000353590	0.382566303	0.496435841	0.659919639	0.488311372
ENSP00000368959	0.432121386	0.425920417	0.674943944	0.488311011
ENSP00000363308	0.626899401	0.675785065	0.325818171	0.48827257
ENSP00000323302	0.735116581	0.514564643	0.352002829	0.488233163
ENSP00000375334	0.605119834	0.379906336	0.537580778	0.488203495
ENSP00000386175	0.605119834	0.379906336	0.537580778	0.488203495
ENSP00000306844	0.575341582	0.523521741	0.400481393	0.488183267
ENSP00000344831	0.524219652	0.682439466	0.360653838	0.488148517
ENSP00000324111	0.68706876	0.297891438	0.750014842	0.488146741
ENSP00000402674	0.711955686	0.665586372	0.308757593	0.48813799
ENSP00000452521	0.574924747	0.448104521	0.459682564	0.488091024
ENSP00000350090	0.546166092	0.415141165	0.524426262	0.488073929
ENSP00000450444	0.343857606	0.547025522	0.708900909	0.488052221
ENSP00000244496	0.66079396	0.548117717	0.355976244	0.488048279
ENSP00000216181	0.327281594	0.63126716	0.663390537	0.48804328
ENSP00000404843	0.580021679	0.626619766	0.353675425	0.488012082
ENSP00000364855	0.388532142	0.488131056	0.655280511	0.48792517
ENSP00000298569	0.700501422	0.300364544	0.718491137	0.487912597
ENSP00000443495	0.598196546	0.346830785	0.627355138	0.487889347
ENSP00000284073	0.717956503	0.425276568	0.415842593	0.487883486
ENSP00000302586	0.690212429	0.302069793	0.719330291	0.487844184
ENSP00000306682	0.675837636	0.634189228	0.323303064	0.487841777
ENSP00000240123	0.532864422	0.710265994	0.348985602	0.487803218
ENSP00000483781	0.745652517	0.710470617	0.293993841	0.487800372
ENSP00000386167	0.652441174	0.389274279	0.488145848	0.487792497
ENSP00000445829	0.652384241	0.405118326	0.465284606	0.487767142
ENSP00000319388	0.494031032	0.748883088	0.358232856	0.487728216
ENSP00000306328	0.706562837	0.488704681	0.371818403	0.48772456
ENSP00000339449	0.69797196	0.505502601	0.364916056	0.487701171
ENSP00000313384	0.612567008	0.389885207	0.51161777	0.48765294
ENSP00000355988	0.519079268	0.654840628	0.370526453	0.487611435
ENSP00000254029	0.679418763	0.34086737	0.572419107	0.487605839
ENSP00000301159	0.711973687	0.437053521	0.406476885	0.487586053
ENSP00000424077	0.621827424	0.561807752	0.361708502	0.487583783
ENSP00000362687	0.526391427	0.451310933	0.49083519	0.487579877
ENSP00000416583	0.651044726	0.459473977	0.409514139	0.487463041
ENSP00000295709	0.470959147	0.429290344	0.587683449	0.487460205
ENSP00000365931	0.396278441	0.529586265	0.573806663	0.487448846
ENSP00000404102	0.722805917	0.333705336	0.563452075	0.487414408
ENSP00000378743	0.630025129	0.505453964	0.386128128	0.487371257
ENSP00000342604	0.583034138	0.336635063	0.680371265	0.487366875
ENSP00000298630	0.440971653	0.491816749	0.539194365	0.487359844
ENSP00000381480	0.739403824	0.288091362	0.750701249	0.487357155
ENSP00000367823	0.724201918	0.727423092	0.294049233	0.487302743
ENSP00000258484	0.566700687	0.45808049	0.452738881	0.487297683
ENSP00000375149	0.783736944	0.767453432	0.279504046	0.487272862
ENSP00000402338	0.793922663	0.288853864	0.696751714	0.48726942
ENSP00000460070	0.715414405	0.294141501	0.735498786	0.487239437
ENSP00000355429	0.644622862	0.767246028	0.302754904	0.487198109
ENSP00000283027	0.672484358	0.704574327	0.307561626	0.487194813
ENSP00000215061	0.748638054	0.56007119	0.329299033	0.487171174
ENSP00000379808	0.762622535	0.28166153	0.771284481	0.487158205
ENSP00000346483	0.659075022	0.749602795	0.302382439	0.487140454
ENSP00000430919	0.737572292	0.352989376	0.507688681	0.487135024
ENSP00000432648	0.450480133	0.363775541	0.840271274	0.487100487
ENSP00000380353	0.745610595	0.303112497	0.658495645	0.487099911
ENSP00000158762	0.636690338	0.311299145	0.726504286	0.487058784
ENSP00000220659	0.578085601	0.441584537	0.4618436	0.487040278
ENSP00000257552	0.675332308	0.397747904	0.46194315	0.487038577
ENSP00000296422	0.614103397	0.522047301	0.382277131	0.487026523
ENSP00000262435	0.389059842	0.454714507	0.719202379	0.487020103
ENSP00000475641	0.745652517	0.43705372	0.395095597	0.486998083
ENSP00000306887	0.630822301	0.663047373	0.326052298	0.486980338
ENSP00000309555	0.629798313	0.326012542	0.664273063	0.486967012
ENSP00000267584	0.478924284	0.546217342	0.445851088	0.486879638
ENSP00000295461	0.701054295	0.338404169	0.561584463	0.486843427
ENSP00000216274	0.625106911	0.431719949	0.445214291	0.486842896
ENSP00000329360	0.80304414	0.488428781	0.348458747	0.486821489
ENSP00000357134	0.63530002	0.309670438	0.73557051	0.486792675
ENSP00000342518	0.526984592	0.432525069	0.511972855	0.486789983
ENSP00000322804	0.673672318	0.313993911	0.669398944	0.486771671
ENSP00000281146	0.629340808	0.308845729	0.748236259	0.486751995
ENSP00000309117	0.749497592	0.455077241	0.37992082	0.486714032
ENSP00000357475	0.458246479	0.500123084	0.504491538	0.486702216
ENSP00000310856	0.632713914	0.372686466	0.526098649	0.486657637
ENSP00000229335	0.780800422	0.295341223	0.667446693	0.486626051
ENSP00000262577	0.595864604	0.445841144	0.445616037	0.486596744
ENSP00000303992	0.580805163	0.563785295	0.374547035	0.486589251
ENSP00000369014	0.602979461	0.669082304	0.33196486	0.486587796
ENSP00000321424	0.64354382	0.421626583	0.446463118	0.48657938
ENSP00000297532	0.578864743	0.641032497	0.347463071	0.486578047
ENSP00000368207	0.72437487	0.635519822	0.311378459	0.486575254
ENSP00000377948	0.645179272	0.50182416	0.381263281	0.486574901
ENSP00000432743	0.759620269	0.677949568	0.29634879	0.486548131
ENSP00000375951	0.45546187	0.590446224	0.439216316	0.486539853
ENSP00000261965	0.644867818	0.316664944	0.686143299	0.486536023
ENSP00000230301	0.679106951	0.362994224	0.515666445	0.486489778
ENSP00000464535	0.426152358	0.764226039	0.398122549	0.486469549
ENSP00000340914	0.563649118	0.388623466	0.549438179	0.486430282
ENSP00000482968	0.33518062	0.744527459	0.543245196	0.486429488
ENSP00000334122	0.504449199	0.597793539	0.397977521	0.48639053
ENSP00000387006	0.669677675	0.627923508	0.324453364	0.486388151
ENSP00000362139	0.421751579	0.532052656	0.52139019	0.486339797
ENSP00000285518	0.74152565	0.404539496	0.425766339	0.486284851
ENSP00000292852	0.621427874	0.634733021	0.335013926	0.486254139
ENSP00000467141	0.715547582	0.287839681	0.770415942	0.486248298
ENSP00000341549	0.622752726	0.371127928	0.534897089	0.486240926
ENSP00000468040	0.684333483	0.63580211	0.318906178	0.486238575
ENSP00000393183	0.474746555	0.65376695	0.39446344	0.486139097
ENSP00000367356	0.335354487	0.740008434	0.544119765	0.486138106
ENSP00000402661	0.558268835	0.62986503	0.35812966	0.486130833
ENSP00000304846	0.604333301	0.473165974	0.416044553	0.486087521
ENSP00000440374	0.679004471	0.297011614	0.750481228	0.486058669
ENSP00000341805	0.63870428	0.340840807	0.597670039	0.486006668
ENSP00000304643	0.702501535	0.322574735	0.606128792	0.485959369
ENSP00000410833	0.631660899	0.712118626	0.313842515	0.485932278
ENSP00000257177	0.64593939	0.570304801	0.348168015	0.485927718
ENSP00000262843	0.705114464	0.603310933	0.322779983	0.485923201
ENSP00000320324	0.707766593	0.473594218	0.37730058	0.48584458
ENSP00000439768	0.745657523	0.298798849	0.672324717	0.485813605
ENSP00000230658	0.409110179	0.445948839	0.671752493	0.485799865
ENSP00000268989	0.520228773	0.381522099	0.612552524	0.485765103
ENSP00000291536	0.497438153	0.621017138	0.391337991	0.485759354
ENSP00000403925	0.623914282	0.743386547	0.30977578	0.485741795
ENSP00000381231	0.518365304	0.469937126	0.471806417	0.485704183
ENSP00000381234	0.518365304	0.469937126	0.471806417	0.485704183
ENSP00000356107	0.597418944	0.604135076	0.351056496	0.485619939
ENSP00000481824	0.342417936	0.51980865	0.74971664	0.485591694
ENSP00000219207	0.688937247	0.726829886	0.29842934	0.485576302
ENSP00000417638	0.572217961	0.603428543	0.360521972	0.485551687
ENSP00000344666	0.539109329	0.592108806	0.379504522	0.485530792
ENSP00000264350	0.658981701	0.333594849	0.600958149	0.485503637
ENSP00000305692	0.444403102	0.506848872	0.510974765	0.485418998
ENSP00000357751	0.745652517	0.278703411	0.799282312	0.485415428
ENSP00000328835	0.499754677	0.574761788	0.409785976	0.485348051
ENSP00000226382	0.459874769	0.507966022	0.490634183	0.485333304
ENSP00000301659	0.677680512	0.382048478	0.478807747	0.485310351
ENSP00000283006	0.715032538	0.395197918	0.443872879	0.485294545
ENSP00000359782	0.551928322	0.435716073	0.481933196	0.48528939
ENSP00000362027	0.619740526	0.361928056	0.553868264	0.485276543
ENSP00000329158	0.686484496	0.298363368	0.727695187	0.485239282
ENSP00000368981	0.666429778	0.354120026	0.538161675	0.485231797
ENSP00000377799	0.572076301	0.417815407	0.489908357	0.485231329
ENSP00000296702	0.502815624	0.424241374	0.544366221	0.485205448
ENSP00000258301	0.521607061	0.613640835	0.379324873	0.485198818
ENSP00000315011	0.706904272	0.466218352	0.381121109	0.485171989
ENSP00000359490	0.604930361	0.426458051	0.45757557	0.48516913
ENSP00000433205	0.547466218	0.338490228	0.712903221	0.485153753
ENSP00000257604	0.436305265	0.603137116	0.447686911	0.485148399
ENSP00000268184	0.471567621	0.367231369	0.745057583	0.484978306
ENSP00000333934	0.739533762	0.55800576	0.328773916	0.484973631
ENSP00000355064	0.741316259	0.294880778	0.691527049	0.484948178
ENSP00000425093	0.556084027	0.387266537	0.553711494	0.484928037
ENSP00000303963	0.514148653	0.472384463	0.47058772	0.484896691
ENSP00000435416	0.623754293	0.335435872	0.623927891	0.48487666
ENSP00000380286	0.71514219	0.311216007	0.634560506	0.484854792
ENSP00000456340	0.484823922	0.452965568	0.521570106	0.484843344
ENSP00000350162	0.430799603	0.75537624	0.393303394	0.484834779
ENSP00000453508	0.661040882	0.468067179	0.393914511	0.484822385
ENSP00000361820	0.341974398	0.514342735	0.757362425	0.484746936
ENSP00000348010	0.316707214	0.590815286	0.746943394	0.484742225
ENSP00000283474	0.745652517	0.28685529	0.734291991	0.484727715
ENSP00000401437	0.653574983	0.441075563	0.418049504	0.484708047
ENSP00000372067	0.7004173	0.510157684	0.356798708	0.484605748
ENSP00000307264	0.692253351	0.471001883	0.381157289	0.484552435
ENSP00000359485	0.600481391	0.356819938	0.57998093	0.484491496
ENSP00000253008	0.388804058	0.525580068	0.58225433	0.484487374
ENSP00000299578	0.727446636	0.738324185	0.288762013	0.484484446
ENSP00000249066	0.698199272	0.411108404	0.429586758	0.484455221
ENSP00000253925	0.69520398	0.29160667	0.754766862	0.484447927
ENSP00000352268	0.536131273	0.366365274	0.625547687	0.484392055
ENSP00000314879	0.542547504	0.455788205	0.463760922	0.484383359
ENSP00000319546	0.739459415	0.324011743	0.569628477	0.484325815
ENSP00000480492	0.738864799	0.528738012	0.339037657	0.48432027
ENSP00000479101	0.781016191	0.33393243	0.520953109	0.484295933
ENSP00000309714	0.429999401	0.560640673	0.479501456	0.484280443
ENSP00000353863	0.479824563	0.353502472	0.779980401	0.484260478
ENSP00000220058	0.68866392	0.402230402	0.443104724	0.484259372
ENSP00000376708	0.697964867	0.389078001	0.456162363	0.484252317
ENSP00000352717	0.683971802	0.448929995	0.39904808	0.484219992
ENSP00000379999	0.578284502	0.384129922	0.536707083	0.484202707
ENSP00000360642	0.620504081	0.500763625	0.386430532	0.484157531
ENSP00000456566	0.704799016	0.293198387	0.731584867	0.484152121
ENSP00000240361	0.70891275	0.378999372	0.465702315	0.484149582
ENSP00000255381	0.410159836	0.489714295	0.582213819	0.48405343
ENSP00000363840	0.44631509	0.633672992	0.420271258	0.484020373
ENSP00000263083	0.710645874	0.486841212	0.365148077	0.483883186
ENSP00000380921	0.448843151	0.41490073	0.639694234	0.483760817
ENSP00000339826	0.771656354	0.318421756	0.566323628	0.483701096
ENSP00000379691	0.722481608	0.544593791	0.335331738	0.483678213
ENSP00000257974	0.582138697	0.427201023	0.466371655	0.483649839
ENSP00000323313	0.533207953	0.450059444	0.474915832	0.483636492
ENSP00000245934	0.442402154	0.43004325	0.618315836	0.483634551
ENSP00000465734	0.735594809	0.767277002	0.282460819	0.483631619
ENSP00000337159	0.65515399	0.341693362	0.571276704	0.483603852
ENSP00000369820	0.548174997	0.730920076	0.332092623	0.483591598
ENSP00000351310	0.495710899	0.533421288	0.432562331	0.483574487
ENSP00000268933	0.368565023	0.755400479	0.461457352	0.483553221
ENSP00000380307	0.572802067	0.629159331	0.348561039	0.483546194
ENSP00000262794	0.727024595	0.45660608	0.378908485	0.483504397
ENSP00000304188	0.736537377	0.35277164	0.496937891	0.483502628
ENSP00000282486	0.514206121	0.645534138	0.368868818	0.483493449
ENSP00000350032	0.441336781	0.437967867	0.603812645	0.483460906
ENSP00000312208	0.741660575	0.411563188	0.411976943	0.483449389
ENSP00000249499	0.503555755	0.729804556	0.35095349	0.483443066
ENSP00000377086	0.555745701	0.344375571	0.665285269	0.483379388
ENSP00000467290	0.706391672	0.290014307	0.744795859	0.483371943
ENSP00000306522	0.627317836	0.380934278	0.503219634	0.483370689
ENSP00000227471	0.531720718	0.381827652	0.585703969	0.483324005
ENSP00000308535	0.730110288	0.336826354	0.535157263	0.483313246
ENSP00000312618	0.514180621	0.434916854	0.509403954	0.483308885
ENSP00000401564	0.665863454	0.653573175	0.314888209	0.483279326
ENSP00000296585	0.66472737	0.411837598	0.439362347	0.483205122
ENSP00000255304	0.479210724	0.357388705	0.75453641	0.483079682
ENSP00000426033	0.683206598	0.66954428	0.307248463	0.48294137
ENSP00000349970	0.504057715	0.59974275	0.390479058	0.482917738
ENSP00000408697	0.718881329	0.286622604	0.750427167	0.482894827
ENSP00000406229	0.439596812	0.720947901	0.391988128	0.482860682
ENSP00000372955	0.562697212	0.775102854	0.317805678	0.482789911
ENSP00000366513	0.668018003	0.361715714	0.512206703	0.482788238
ENSP00000430733	0.551554879	0.538807601	0.392924229	0.48277878
ENSP00000300504	0.526691864	0.516134987	0.42031462	0.482680526
ENSP00000301071	0.58867989	0.548997581	0.370950709	0.482625972
ENSP00000425715	0.673687796	0.327497363	0.595614851	0.482566162
ENSP00000344855	0.770794988	0.395769864	0.417390009	0.482321042
ENSP00000375909	0.64427042	0.347029443	0.559832861	0.482315844
ENSP00000248384	0.651943227	0.372780452	0.499004136	0.482283214
ENSP00000346599	0.54952996	0.503378868	0.414192528	0.482264838
ENSP00000484135	0.736144722	0.277155519	0.796921511	0.48221124
ENSP00000261845	0.378830492	0.523049116	0.598823468	0.482198005
ENSP00000315299	0.731018186	0.40889581	0.41525195	0.482180046
ENSP00000266079	0.560389062	0.336129318	0.683879455	0.482178213
ENSP00000300101	0.45830526	0.384275099	0.695591331	0.482169381
ENSP00000415106	0.687407275	0.761651357	0.289407114	0.482081171
ENSP00000383115	0.512298713	0.541396032	0.412451138	0.482036702
ENSP00000323879	0.604603906	0.30007114	0.808256189	0.482024505
ENSP00000445077	0.719150345	0.428560515	0.399990429	0.482006505
ENSP00000168148	0.720431248	0.288315088	0.731206	0.481998269
ENSP00000322640	0.516670158	0.372186701	0.624230623	0.481984512
ENSP00000483236	0.655856669	0.297924121	0.744104604	0.481913789
ENSP00000244763	0.308779269	0.726408283	0.620758533	0.481840398
ENSP00000293405	0.665091097	0.729046245	0.298414757	0.481831016
ENSP00000406546	0.599085232	0.389568319	0.502342741	0.48178622
ENSP00000366641	0.62584118	0.689523856	0.314573397	0.481770296
ENSP00000380413	0.649899085	0.529106289	0.357349098	0.481767984
ENSP00000359098	0.735239506	0.375982364	0.45302848	0.481760006
ENSP00000012443	0.57335194	0.603378584	0.353827616	0.481718871
ENSP00000423067	0.611425887	0.757265608	0.305645307	0.481708866
ENSP00000290881	0.366800576	0.60680604	0.539489686	0.481706886
ENSP00000211314	0.745652517	0.401352793	0.417480856	0.481695552
ENSP00000264670	0.66268454	0.366794189	0.501766662	0.481672645
ENSP00000409225	0.73190399	0.607517421	0.310888122	0.481623343
ENSP00000280190	0.611582677	0.312196265	0.718802671	0.481585953
ENSP00000315386	0.708495478	0.707035601	0.293802172	0.481583573
ENSP00000419422	0.490623315	0.611429234	0.391255865	0.48157123
ENSP00000310335	0.695868075	0.618611336	0.314848095	0.481563138
ENSP00000360323	0.589339097	0.438065002	0.444414258	0.48156141
ENSP00000366378	0.653014014	0.313846121	0.661224127	0.481542318
ENSP00000272928	0.626685659	0.525767455	0.365979776	0.481535575
ENSP00000339971	0.586210608	0.547011107	0.370877594	0.4815181
ENSP00000367882	0.571018914	0.361635665	0.583482047	0.481516333
ENSP00000375855	0.651286364	0.678517342	0.310410172	0.481481538
ENSP00000264852	0.599663277	0.482565105	0.401452084	0.48147763
ENSP00000451162	0.512389461	0.724070847	0.345021715	0.481456767
ENSP00000376132	0.489541014	0.435888678	0.527775695	0.48141437
ENSP00000317332	0.413414677	0.665390233	0.432899326	0.481404762
ENSP00000406490	0.465542873	0.375472963	0.703946928	0.481394185
ENSP00000450565	0.607807418	0.541814874	0.364675671	0.481303797
ENSP00000244769	0.678157926	0.414142032	0.42663756	0.481299646
ENSP00000261745	0.659488022	0.366798004	0.502245526	0.481256502
ENSP00000280295	0.740225434	0.286284586	0.719094276	0.481185195
ENSP00000437563	0.661711395	0.36972481	0.495338529	0.481172632
ENSP00000342858	0.674552798	0.32770735	0.587878088	0.481154794
ENSP00000454500	0.742103179	0.280564775	0.755715549	0.481153998
ENSP00000256194	0.735376557	0.33310166	0.533818046	0.481136905
ENSP00000283426	0.661848108	0.349408557	0.536816984	0.481098283
ENSP00000408910	0.559319874	0.370079796	0.572540124	0.481030704
ENSP00000367747	0.595844169	0.370461086	0.537724316	0.48097588
ENSP00000362524	0.638758441	0.33792156	0.58375448	0.480934734
ENSP00000471252	0.493690938	0.366366734	0.674103936	0.480883674
ENSP00000347821	0.667897721	0.316979875	0.630133033	0.48084813
ENSP00000369960	0.503703117	0.485184481	0.456072778	0.48084624
ENSP00000357012	0.659446657	0.421730995	0.4252656	0.480840564
ENSP00000233623	0.397074332	0.57306391	0.506062816	0.480810416
ENSP00000388293	0.606611868	0.365362724	0.539376557	0.480807836
ENSP00000304032	0.676710427	0.657908062	0.30832694	0.480690914
ENSP00000359531	0.52116852	0.43791151	0.490462969	0.480675141
ENSP00000215829	0.553621292	0.549031178	0.382599016	0.480662808
ENSP00000159087	0.657811761	0.374603053	0.48735862	0.480648973
ENSP00000384629	0.572684517	0.405118128	0.493299127	0.480634782
ENSP00000360366	0.533660501	0.629920264	0.359646867	0.480626101
ENSP00000292090	0.634388387	0.372994055	0.50384147	0.480608984
ENSP00000471730	0.550182104	0.33563597	0.691834231	0.480581971
ENSP00000362935	0.728601396	0.501027356	0.347922126	0.48056915
ENSP00000375234	0.763679147	0.291883081	0.663265347	0.480524964
ENSP00000316527	0.731293738	0.297223176	0.661644439	0.48051507
ENSP00000390849	0.594425321	0.553821633	0.362885565	0.48049031
ENSP00000360530	0.440734247	0.392010053	0.702219248	0.480464887
ENSP00000306425	0.495278339	0.496073643	0.452605546	0.480436172
ENSP00000360240	0.792122046	0.733743429	0.276280065	0.480398037
ENSP00000423630	0.584073583	0.373764296	0.538429727	0.480395956
ENSP00000405726	0.590401133	0.552207828	0.364894281	0.48036924
ENSP00000265271	0.569647292	0.52786535	0.385194341	0.480308407
ENSP00000342114	0.724827707	0.413897663	0.408078432	0.480291734
ENSP00000354724	0.676251471	0.6201213	0.316940198	0.480269186
ENSP00000349041	0.607968748	0.413708508	0.457650632	0.480226272
ENSP00000308548	0.756555021	0.345539908	0.492028693	0.480137938
ENSP00000363391	0.660477062	0.41054521	0.435057521	0.48012375
ENSP00000302924	0.730010966	0.756310085	0.281186581	0.480122226
ENSP00000270112	0.456177264	0.474794765	0.512748381	0.48010925
ENSP00000350198	0.665955603	0.386198988	0.46335264	0.480067302
ENSP00000345259	0.522855669	0.426339934	0.502227912	0.48005778
ENSP00000435373	0.721589049	0.283106923	0.751023233	0.480032148
ENSP00000329565	0.745652517	0.787343264	0.274844438	0.480028945
ENSP00000360058	0.645761569	0.738996168	0.298695177	0.480027583
ENSP00000240651	0.701014896	0.453261117	0.382080267	0.480000912
ENSP00000396749	0.709462821	0.284434189	0.754847844	0.479996991
ENSP00000326519	0.599481404	0.558848778	0.358093182	0.479994584
ENSP00000253247	0.579774419	0.558475663	0.365626554	0.479967117
ENSP00000367069	0.368482212	0.455070138	0.746738454	0.47996501
ENSP00000373433	0.568378667	0.557008892	0.370937735	0.479956676
ENSP00000312272	0.416540474	0.459852417	0.596908579	0.479951142
ENSP00000368102	0.769579192	0.286414742	0.684809327	0.47991459
ENSP00000304501	0.378614386	0.787910024	0.426808834	0.47974213
ENSP00000400142	0.410083085	0.447831988	0.632018685	0.47971277
ENSP00000393922	0.628720969	0.3122467	0.684476654	0.479685572
ENSP00000326259	0.747984827	0.761318425	0.277359317	0.479549777
ENSP00000269081	0.395356725	0.628588557	0.468161364	0.47952104
ENSP00000321447	0.571259061	0.381501824	0.530629486	0.479517193
ENSP00000323355	0.732185721	0.758251687	0.279977173	0.479515362
ENSP00000387185	0.582489789	0.644977709	0.334542026	0.479511241
ENSP00000472474	0.535133461	0.530306091	0.39964059	0.479490248
ENSP00000328524	0.702476641	0.288346867	0.731861353	0.47938951
ENSP00000328677	0.691235761	0.734446128	0.289872895	0.479383126
ENSP00000405926	0.724350532	0.671767692	0.295032432	0.479339295
ENSP00000325919	0.639244755	0.426555981	0.425512969	0.479324433
ENSP00000301587	0.658914844	0.65693903	0.310640077	0.479308437
ENSP00000303525	0.486690422	0.389426609	0.611078302	0.479307982
ENSP00000443256	0.60149314	0.558203121	0.356337219	0.479208546
ENSP00000263062	0.550941944	0.327846169	0.716727773	0.479193868
ENSP00000379506	0.470388631	0.697166721	0.370297184	0.479171035
ENSP00000335306	0.693479677	0.627144992	0.310113003	0.479144293
ENSP00000312631	0.622281949	0.398503065	0.466208398	0.479130428
ENSP00000245544	0.312897305	0.601101736	0.712623537	0.479017888
ENSP00000268483	0.699837009	0.612604837	0.312311123	0.478987377
ENSP00000298542	0.589827776	0.309977939	0.744925976	0.478937796
ENSP00000464522	0.677312036	0.613475561	0.316605687	0.478851972
ENSP00000252998	0.380217751	0.446289947	0.717176378	0.478841223
ENSP00000387875	0.522280971	0.433101038	0.489794523	0.478829301
ENSP00000363228	0.675709943	0.629654169	0.312765082	0.478821241
ENSP00000358862	0.601521552	0.665388465	0.32256796	0.478816044
ENSP00000478834	0.491715729	0.713905235	0.353191088	0.47879191
ENSP00000284881	0.67080458	0.484747479	0.36870112	0.478781917
ENSP00000354791	0.502282202	0.385074914	0.595897257	0.478778036
ENSP00000356033	0.663558384	0.369576792	0.487034102	0.478769118
ENSP00000336741	0.506648421	0.395499309	0.566678902	0.478707681
ENSP00000296473	0.688012123	0.36346212	0.484832595	0.478671308
ENSP00000467083	0.691996753	0.299286117	0.675122201	0.478652796
ENSP00000480336	0.663776636	0.408868512	0.431814005	0.47861265
ENSP00000398824	0.450807552	0.375137011	0.722412427	0.478607443
ENSP00000355384	0.712243299	0.455336372	0.37478594	0.478592329
ENSP00000415899	0.514167478	0.33741347	0.735416353	0.478591917
ENSP00000313423	0.725975633	0.497675697	0.346969972	0.478553534
ENSP00000365477	0.340160787	0.637170533	0.568220278	0.478537157
ENSP00000450856	0.709793051	0.279878984	0.776711543	0.478521299
ENSP00000349244	0.456445277	0.44043834	0.553008159	0.478499419
ENSP00000297994	0.602061371	0.519557645	0.372552107	0.478479372
ENSP00000312356	0.516656697	0.447064281	0.476679166	0.478454927
ENSP00000332900	0.746821006	0.274345467	0.777493258	0.478451121
ENSP00000257359	0.656984131	0.339718868	0.554088573	0.478432059
ENSP00000326063	0.720639288	0.691267451	0.290974796	0.478392703
ENSP00000356448	0.457052906	0.587602437	0.419917355	0.478378685
ENSP00000350874	0.751286109	0.756076038	0.276411921	0.478357656
ENSP00000383044	0.693584283	0.312538356	0.613421917	0.478347408
ENSP00000330278	0.696389178	0.403085579	0.424601694	0.478317103
ENSP00000421131	0.413911482	0.667393307	0.424036105	0.478268127
ENSP00000262498	0.638944964	0.29338191	0.769765695	0.478262714
ENSP00000416523	0.714133004	0.30387486	0.632202387	0.478247727
ENSP00000286424	0.477355699	0.375323345	0.660365542	0.47819769
ENSP00000270538	0.324827939	0.583272348	0.675270418	0.478171009
ENSP00000231721	0.360188633	0.714014173	0.476746609	0.478132927
ENSP00000356234	0.595576922	0.311680178	0.72096324	0.478126161
ENSP00000386444	0.518108527	0.395176788	0.551210145	0.478102836
ENSP00000266458	0.712914824	0.591827254	0.314166476	0.478057164
ENSP00000404092	0.624143501	0.297067116	0.76511389	0.478054641
ENSP00000384198	0.40670386	0.403380295	0.747509996	0.478040686
ENSP00000337354	0.40377301	0.573233227	0.486666669	0.478017246
ENSP00000220966	0.496959925	0.408540358	0.550621967	0.478003754
ENSP00000484056	0.714988112	0.582686315	0.316313952	0.477993959
ENSP00000350256	0.614287515	0.468771229	0.39718017	0.47779161
ENSP00000356828	0.55735147	0.698501746	0.327491095	0.477756168
ENSP00000302867	0.654656609	0.336413562	0.56196777	0.477744159
ENSP00000343633	0.742869775	0.338032136	0.50620541	0.477713684
ENSP00000279027	0.688331823	0.376904259	0.459859441	0.477664496
ENSP00000242592	0.633827011	0.481964181	0.380434314	0.477620669
ENSP00000296266	0.609252254	0.302948773	0.746570329	0.477577506
ENSP00000306678	0.401335925	0.466274331	0.607734015	0.477570492
ENSP00000361599	0.553924819	0.316261182	0.760546923	0.477548386
ENSP00000236980	0.708813488	0.34195138	0.51347817	0.47750147
ENSP00000402758	0.460870395	0.436714351	0.548185855	0.477415651
ENSP00000437738	0.60730205	0.588452667	0.340323418	0.477374023
ENSP00000349805	0.729887108	0.66389358	0.293322166	0.477284359
ENSP00000264595	0.687816381	0.568572323	0.325298558	0.477192832
ENSP00000323982	0.62334614	0.455095053	0.402349224	0.47717578
ENSP00000330875	0.716801763	0.49174884	0.349751194	0.47711292
ENSP00000416250	0.610608319	0.497904907	0.378514826	0.477096874
ENSP00000193322	0.741189937	0.742462158	0.278374523	0.477073851
ENSP00000357707	0.746815185	0.272622029	0.780152003	0.47703073
ENSP00000381204	0.743677517	0.276369135	0.754070143	0.477011655
ENSP00000378177	0.648966273	0.294610808	0.73828276	0.476969124
ENSP00000301873	0.466903369	0.753747841	0.354429642	0.476954446
ENSP00000358147	0.615325689	0.550055255	0.351267556	0.476948477
ENSP00000351484	0.725601435	0.317426523	0.567542354	0.476910727
ENSP00000335038	0.724946499	0.318136712	0.565645019	0.476901429
ENSP00000269881	0.614765088	0.420352131	0.437633653	0.47690116
ENSP00000345102	0.642199715	0.707858046	0.301098506	0.47686923
ENSP00000263702	0.671136479	0.472361108	0.372574836	0.47686726
ENSP00000378856	0.627590954	0.733763874	0.299859424	0.47686211
ENSP00000417303	0.469469309	0.535337249	0.435998936	0.476823999
ENSP00000413496	0.619018396	0.464746267	0.396106452	0.476815142
ENSP00000354688	0.621740679	0.386107246	0.477683812	0.476812864
ENSP00000331258	0.665040016	0.324169815	0.586887976	0.47676755
ENSP00000351682	0.724606593	0.603919129	0.307070861	0.476759003
ENSP00000295736	0.711398999	0.282395601	0.742888133	0.476726964
ENSP00000315387	0.531171441	0.345843186	0.658394178	0.476723029
ENSP00000367359	0.677106917	0.328231901	0.565125793	0.47671898
ENSP00000388223	0.644786457	0.36210676	0.504899611	0.476711886
ENSP00000358089	0.691931049	0.420029511	0.405324707	0.476707017
ENSP00000359729	0.503607253	0.505292018	0.429403017	0.47667907
ENSP00000461388	0.445537696	0.461915414	0.530479054	0.476609129
ENSP00000249504	0.584969163	0.50774919	0.382312924	0.476596983
ENSP00000245838	0.726371666	0.308909183	0.594591479	0.476513441
ENSP00000424827	0.626403054	0.384997586	0.475755493	0.476511544
ENSP00000315557	0.654297233	0.38654685	0.458583454	0.476493459
ENSP00000431186	0.558221002	0.689070662	0.327432364	0.476439964
ENSP00000257632	0.576681852	0.512790114	0.382726719	0.476417011
ENSP00000072869	0.70926849	0.302356054	0.632987301	0.476411835
ENSP00000444408	0.695453127	0.360991776	0.478500813	0.476347879
ENSP00000323913	0.701330165	0.660440524	0.297765583	0.476315276
ENSP00000402346	0.617154678	0.636067728	0.321968923	0.476312293
ENSP00000323423	0.556678484	0.369720707	0.55632929	0.476295563
ENSP00000402935	0.640570402	0.452388356	0.395701528	0.476284517
ENSP00000374071	0.729054431	0.304437677	0.60844787	0.476197247
ENSP00000263265	0.679783563	0.283887466	0.76546224	0.47619205
ENSP00000307508	0.393664678	0.442264865	0.667258461	0.476191147
ENSP00000361001	0.301129133	0.706293007	0.63946712	0.476154235
ENSP00000360167	0.704702715	0.40703552	0.412384967	0.476134186
ENSP00000301332	0.464515775	0.432162493	0.545181364	0.476116728
ENSP00000335382	0.669420203	0.287441363	0.752693137	0.476087466
ENSP00000353742	0.712890188	0.371751984	0.452754428	0.476084006
ENSP00000293443	0.451885839	0.491957704	0.486273964	0.476032004
ENSP00000364265	0.540295263	0.548204641	0.380616248	0.476017116
ENSP00000255759	0.656307181	0.285389185	0.784004887	0.475951289
ENSP00000344820	0.649569988	0.346907536	0.531485637	0.475917701
ENSP00000289877	0.630446255	0.335351775	0.576101353	0.47589383
ENSP00000485614	0.604290038	0.335003734	0.600813727	0.475866794
ENSP00000292879	0.532008251	0.540833692	0.388250758	0.475863995
ENSP00000406012	0.684955577	0.321548462	0.576438963	0.475836328
ENSP00000477515	0.580024312	0.431567997	0.441771269	0.475827
ENSP00000364054	0.57284224	0.477945159	0.405376603	0.475826921
ENSP00000443551	0.665982207	0.501954118	0.35571147	0.475811126
ENSP00000310042	0.35813873	0.562866251	0.575947106	0.475804877
ENSP00000418268	0.452310741	0.361889422	0.751273751	0.475796456
ENSP00000483814	0.425828824	0.456513474	0.565893988	0.475737941
ENSP00000341826	0.689846774	0.335285574	0.533296585	0.47564246
ENSP00000357189	0.526679099	0.382590443	0.556940933	0.475588596
ENSP00000434887	0.490909139	0.575048596	0.394836942	0.475532929
ENSP00000451223	0.463042518	0.59923919	0.403078894	0.475487396
ENSP00000267425	0.57141606	0.345692068	0.599990447	0.475475044
ENSP00000417492	0.643414597	0.344551146	0.539520015	0.475433262
ENSP00000484431	0.730239729	0.725697398	0.280671805	0.475414851
ENSP00000259569	0.708262046	0.591993292	0.31159696	0.475406504
ENSP00000295992	0.548393518	0.363071819	0.577158133	0.475404815
ENSP00000413152	0.511105756	0.450853745	0.467992514	0.475334668
ENSP00000312734	0.457563668	0.402465443	0.60918508	0.475306946
ENSP00000370826	0.498310745	0.450685769	0.47934263	0.475299388
ENSP00000345824	0.469613582	0.502763341	0.455900073	0.475294145
ENSP00000289989	0.414500157	0.557491402	0.4749086	0.475288011
ENSP00000323421	0.575143079	0.303209379	0.784004966	0.475266278
ENSP00000467301	0.483343681	0.363860533	0.668376625	0.475180572
ENSP00000359114	0.565192203	0.572979619	0.357283096	0.475174255
ENSP00000467041	0.694639663	0.294176181	0.677928964	0.475134652
ENSP00000454268	0.728327493	0.35612902	0.468817751	0.475134255
ENSP00000260743	0.722686787	0.311468124	0.581402957	0.47511173
ENSP00000357873	0.597966691	0.459972411	0.405179818	0.475103215
ENSP00000304336	0.590741356	0.513961136	0.373687238	0.475097355
ENSP00000274498	0.558561424	0.307443043	0.786201338	0.475067867
ENSP00000354911	0.828136961	0.255669723	0.836039583	0.475063785
ENSP00000368766	0.471262326	0.506373097	0.450821131	0.475062128
ENSP00000453854	0.58664452	0.336183935	0.611194889	0.475035968
ENSP00000377015	0.456892769	0.412879527	0.586541653	0.475012736
ENSP00000442682	0.592369517	0.445134252	0.419971208	0.475001889
ENSP00000380479	0.642241061	0.374476095	0.478701224	0.474951768
ENSP00000386942	0.683739662	0.755448322	0.283211539	0.474894555
ENSP00000313422	0.389460107	0.640212437	0.457123508	0.474891595
ENSP00000416418	0.355966568	0.498905301	0.664927324	0.474866522
ENSP00000300413	0.621599336	0.601371984	0.328253299	0.474830389
ENSP00000370372	0.660705487	0.381943504	0.457361718	0.474820645
ENSP00000335357	0.584476868	0.675317427	0.319839011	0.474812031
ENSP00000260643	0.615517179	0.528912584	0.356717835	0.474784378
ENSP00000199389	0.631101847	0.703647415	0.301836024	0.474777165
ENSP00000363254	0.446680059	0.493973434	0.486132085	0.474669025
ENSP00000393324	0.725178599	0.502167314	0.338977704	0.474654605
ENSP00000424123	0.598669171	0.646823625	0.322070956	0.474586374
ENSP00000485478	0.686801871	0.278272152	0.786353787	0.474584384
ENSP00000349156	0.672212859	0.431689431	0.397192438	0.474550229
ENSP00000354040	0.581561327	0.417339335	0.453171074	0.474509886
ENSP00000348043	0.628855447	0.569577297	0.335965673	0.474505373
ENSP00000357022	0.581789831	0.575417211	0.348891308	0.474463926
ENSP00000359819	0.738070846	0.603344311	0.302038868	0.474447517
ENSP00000249887	0.675321937	0.506553859	0.348596076	0.474417165
ENSP00000263681	0.748784125	0.540639778	0.318557481	0.47436007
ENSP00000366095	0.562420229	0.419914822	0.461909443	0.474353914
ENSP00000329548	0.729477863	0.303560466	0.602629622	0.474347736
ENSP00000483333	0.373501211	0.686324159	0.45660603	0.474347542
ENSP00000426964	0.605741342	0.591481646	0.335208396	0.474326447
ENSP00000263212	0.478776127	0.487872779	0.457347751	0.474316284
ENSP00000366030	0.706574678	0.547888676	0.324183941	0.474298147
ENSP00000297512	0.597129087	0.492065748	0.381903142	0.474278795
ENSP00000362159	0.641346395	0.38717554	0.457997978	0.474275057
ENSP00000361556	0.495071481	0.398900708	0.555947204	0.474268425
ENSP00000363232	0.435605168	0.407401164	0.634724935	0.474253898
ENSP00000331823	0.764501929	0.368247102	0.434331109	0.474233325
ENSP00000318697	0.54412506	0.62704741	0.345592479	0.474220576
ENSP00000314407	0.631082455	0.654949327	0.311052104	0.474210074
ENSP00000255008	0.693270346	0.396292443	0.42360498	0.474194519
ENSP00000347721	0.609948883	0.305877974	0.705333054	0.474193657
ENSP00000283225	0.642085075	0.482129494	0.371029745	0.47417641
ENSP00000261208	0.726047635	0.620183071	0.299626042	0.474140322
ENSP00000422907	0.663464824	0.730349461	0.289694895	0.474056917
ENSP00000377616	0.489476303	0.739837309	0.340791573	0.474009042
ENSP00000295987	0.521619976	0.530744851	0.395602385	0.474005564
ENSP00000370214	0.790177286	0.420766354	0.372147679	0.473989063
ENSP00000328598	0.467237711	0.566426317	0.41253384	0.473953381
ENSP00000432770	0.726762235	0.502875189	0.337212662	0.473932262
ENSP00000011898	0.71086055	0.31707563	0.565059702	0.473911798
ENSP00000359401	0.720736543	0.636058946	0.296664794	0.473899311
ENSP00000329757	0.551050385	0.420659333	0.467524409	0.473869092
ENSP00000481626	0.537138571	0.318937679	0.749362151	0.473814334
ENSP00000233557	0.59543254	0.364153981	0.524633447	0.473811253
ENSP00000482599	0.555231313	0.407157779	0.481612623	0.473674809
ENSP00000332389	0.71973302	0.721874913	0.28093347	0.473615865
ENSP00000400713	0.566527148	0.337930262	0.62099723	0.473586199
ENSP00000331857	0.729771654	0.40683642	0.398835967	0.473516353
ENSP00000248444	0.680593133	0.456589321	0.373629153	0.473491629
ENSP00000334115	0.710716208	0.290395727	0.673235655	0.473486926
ENSP00000296641	0.518786599	0.483484298	0.427332669	0.473485477
ENSP00000292211	0.383795112	0.409204225	0.777159452	0.473480241
ENSP00000221486	0.453392307	0.417657177	0.575962881	0.473475386
ENSP00000341139	0.651617567	0.735433956	0.290536672	0.473463164
ENSP00000427555	0.516435494	0.736659845	0.328670909	0.473456007
ENSP00000260585	0.571872095	0.381151229	0.50891311	0.473391809
ENSP00000313377	0.720613062	0.449498653	0.366964291	0.473375108
ENSP00000333920	0.52647541	0.456136813	0.445278436	0.473370206
ENSP00000368062	0.476232727	0.363062143	0.674044232	0.473354462
ENSP00000315654	0.403822442	0.441095193	0.62691011	0.473294722
ENSP00000475473	0.605950038	0.298572262	0.746835113	0.473293793
ENSP00000325002	0.523057302	0.384554803	0.546842426	0.473116991
ENSP00000275364	0.415302416	0.484098832	0.535359472	0.473075566
ENSP00000380251	0.694454352	0.632541935	0.301135331	0.473061631
ENSP00000436604	0.58269914	0.495034893	0.383733799	0.473023149
ENSP00000267328	0.553412735	0.352046529	0.589683175	0.472937781
ENSP00000388996	0.645437439	0.480774641	0.368453423	0.472935428
ENSP00000393099	0.61173296	0.298267007	0.737327496	0.472913833
ENSP00000291041	0.40054057	0.485657811	0.559291025	0.472912603
ENSP00000225698	0.611086508	0.509724557	0.364209135	0.472891598
ENSP00000358265	0.609910607	0.538306673	0.351185759	0.472831306
ENSP00000348944	0.525114199	0.59671855	0.361717502	0.47283053
ENSP00000385247	0.50998342	0.540325463	0.394705872	0.472804553
ENSP00000264954	0.625922839	0.322706789	0.6064924	0.472794273
ENSP00000380671	0.809445937	0.324435612	0.493146906	0.472777326
ENSP00000357389	0.638463835	0.383785064	0.459938377	0.472732115
ENSP00000437957	0.67360882	0.290320685	0.705500464	0.47270584
ENSP00000343819	0.418012848	0.435387711	0.603357017	0.472703878
ENSP00000401502	0.664732099	0.613204062	0.311349104	0.472666285
ENSP00000262177	0.62884594	0.490160545	0.368089974	0.47265758
ENSP00000387365	0.62188677	0.366968701	0.496489326	0.472650862
ENSP00000386738	0.439219832	0.733218888	0.369442264	0.472634738
ENSP00000311609	0.697173933	0.600165268	0.307985087	0.472628473
ENSP00000363513	0.738287846	0.28016599	0.702237586	0.472603391
ENSP00000379862	0.741027375	0.430188914	0.373862217	0.472528743
ENSP00000273590	0.751664281	0.578957508	0.303810845	0.472504537
ENSP00000384616	0.673225701	0.750836253	0.283032656	0.472411523
ENSP00000303822	0.644873857	0.287064821	0.759741584	0.472406599
ENSP00000348959	0.520034035	0.660454273	0.343228837	0.472398649
ENSP00000349658	0.49939538	0.604305744	0.371224403	0.472366459
ENSP00000361557	0.64741989	0.476634105	0.369156688	0.472328264
ENSP00000448680	0.724916339	0.306579272	0.584632546	0.47231117
ENSP00000358783	0.648495545	0.480011225	0.366558433	0.47218862
ENSP00000443168	0.471813162	0.354373137	0.707734744	0.4721193
ENSP00000454370	0.746714234	0.735000213	0.273613642	0.472103948
ENSP00000484710	0.757789234	0.29421401	0.611196846	0.472095338
ENSP00000440125	0.746903241	0.60380433	0.297647337	0.472090941
ENSP00000350954	0.731524825	0.291409731	0.642202953	0.472014114
ENSP00000311657	0.537514667	0.75038596	0.31615455	0.471989628
ENSP00000376440	0.755323589	0.295018007	0.608797431	0.471984423
ENSP00000373828	0.495829533	0.468713959	0.453310579	0.47197175
ENSP00000257566	0.556491295	0.497396717	0.392304162	0.471959065
ENSP00000352821	0.485496948	0.385283142	0.58777221	0.471952023
ENSP00000261211	0.467908412	0.553114623	0.414684325	0.471951396
ENSP00000360644	0.640754918	0.583827595	0.324332555	0.47193938
ENSP00000228136	0.724263847	0.284894586	0.681903025	0.471900919
ENSP00000253496	0.351929843	0.508809199	0.644712845	0.471851923
ENSP00000436004	0.648978631	0.461757332	0.377146284	0.471845489
ENSP00000348395	0.689148307	0.70395565	0.286795199	0.471815383
ENSP00000355396	0.504213661	0.441027115	0.474436214	0.471810473
ENSP00000364979	0.693002164	0.391537031	0.423442235	0.47179967
ENSP00000268595	0.645590862	0.456438636	0.381839087	0.471790997
ENSP00000298585	0.603642722	0.405239065	0.447509358	0.471781315
ENSP00000339577	0.699933708	0.4388117	0.377126555	0.471756095
ENSP00000347965	0.722520649	0.324413856	0.528097232	0.471689468
ENSP00000351492	0.705072184	0.277725458	0.745282094	0.471642754
ENSP00000364985	0.745652517	0.280591895	0.686731696	0.471610995
ENSP00000344223	0.365489791	0.539786875	0.564135889	0.471604674
ENSP00000336721	0.696425955	0.282519311	0.721589009	0.471600656
ENSP00000355961	0.715143005	0.316461434	0.554410279	0.471551103
ENSP00000268766	0.655328612	0.551891367	0.330676923	0.471549639
ENSP00000262293	0.631469011	0.402045121	0.436383486	0.471516148
ENSP00000458316	0.685964088	0.330431749	0.532279452	0.471486224
ENSP00000225823	0.512360781	0.429822206	0.479691376	0.471478182
ENSP00000357838	0.723131955	0.336505974	0.497861137	0.471462299
ENSP00000000412	0.703742544	0.656174401	0.292527397	0.471442933
ENSP00000180173	0.39529114	0.444672416	0.630944351	0.471434726
ENSP00000340546	0.745652517	0.767246028	0.268846472	0.471396807
ENSP00000344401	0.540175716	0.536294878	0.377608617	0.47139127
ENSP00000358519	0.68293047	0.32686915	0.543289979	0.471383579
ENSP00000255120	0.528407902	0.399684548	0.507629643	0.471372701
ENSP00000353030	0.586961468	0.394192999	0.470725864	0.47133524
ENSP00000330240	0.667583505	0.574130595	0.319950342	0.471313581
ENSP00000228928	0.666223288	0.601636718	0.312281768	0.471300389
ENSP00000349727	0.680748661	0.622344693	0.303982705	0.471293633
ENSP00000287437	0.638721585	0.291534593	0.729623338	0.471229681
ENSP00000359096	0.681201319	0.323389163	0.553627501	0.471215559
ENSP00000359100	0.681201319	0.323389163	0.553627501	0.471215559
ENSP00000330484	0.681201319	0.323389163	0.553627501	0.471215559
ENSP00000339238	0.797971229	0.273679127	0.684835156	0.471157509
ENSP00000357474	0.606878261	0.321779082	0.620127877	0.471100366
ENSP00000383873	0.58079658	0.323743979	0.641766349	0.471043892
ENSP00000353557	0.685090701	0.377268563	0.442674855	0.471010352
ENSP00000369081	0.551211794	0.471200228	0.41099456	0.470991109
ENSP00000225576	0.645166437	0.575821936	0.324368606	0.470991033
ENSP00000363216	0.69670856	0.334425569	0.514364252	0.470982019
ENSP00000359019	0.47935915	0.357486804	0.672526538	0.470931388
ENSP00000078445	0.550940057	0.305531164	0.779826144	0.470927662
ENSP00000303775	0.634420574	0.468519524	0.375898113	0.470889637
ENSP00000355923	0.495209396	0.566329956	0.386719714	0.470887016
ENSP00000262345	0.500870486	0.683389147	0.343446563	0.470848193
ENSP00000252590	0.531150242	0.637729863	0.342380534	0.470847084
ENSP00000370812	0.691857199	0.304362377	0.609520773	0.470841171
ENSP00000368547	0.39829575	0.573952218	0.472007255	0.470838318
ENSP00000348170	0.515598496	0.523738911	0.396383564	0.47083559
ENSP00000379386	0.725904445	0.434939444	0.371047278	0.470821854
ENSP00000297625	0.513990472	0.392198513	0.532819748	0.470802562
ENSP00000305334	0.573591669	0.353856633	0.554678679	0.470791371
ENSP00000344749	0.747920573	0.42334941	0.37408941	0.470786658
ENSP00000331302	0.712133288	0.276933839	0.736766458	0.470773998
ENSP00000256404	0.604085187	0.662409763	0.311759551	0.470762846
ENSP00000000233	0.61757491	0.493505011	0.366631319	0.470728951
ENSP00000280346	0.744966924	0.28131332	0.676880042	0.470627851
ENSP00000356489	0.689551552	0.677954177	0.289910605	0.47061902
ENSP00000360538	0.602636864	0.506485601	0.364792402	0.470584614
ENSP00000264451	0.683035711	0.671862523	0.29215923	0.470570292
ENSP00000331748	0.426599443	0.411056062	0.625310858	0.470508369
ENSP00000365198	0.3834744	0.667208731	0.440474838	0.4704558
ENSP00000481854	0.480800758	0.712092102	0.345599095	0.470388832
ENSP00000261499	0.763104379	0.67969197	0.27806743	0.470371206
ENSP00000261866	0.769684871	0.341080621	0.465772698	0.470362376
ENSP00000342008	0.564356436	0.502909303	0.381958206	0.470333892
ENSP00000170168	0.531287372	0.374914686	0.546678245	0.470313531
ENSP00000479494	0.476594279	0.623434504	0.373586078	0.470293316
ENSP00000379880	0.503623923	0.397322814	0.532833457	0.470277461
ENSP00000405338	0.536812802	0.486663133	0.406219343	0.470265102
ENSP00000321346	0.765626848	0.379781524	0.40967227	0.470205605
ENSP00000343900	0.673945844	0.398361295	0.418910642	0.470129041
ENSP00000254043	0.435173531	0.412145485	0.603502969	0.470127014
ENSP00000259229	0.763950725	0.678072989	0.277948022	0.470105415
ENSP00000216484	0.525930812	0.528799733	0.386183947	0.470079041
ENSP00000315136	0.663062076	0.370056977	0.460342139	0.470017702
ENSP00000264658	0.481043766	0.45037657	0.479943007	0.470016266
ENSP00000296059	0.774524053	0.269455746	0.724383096	0.470014262
ENSP00000354952	0.600406071	0.533020169	0.351943652	0.469998065
ENSP00000310551	0.527717362	0.624538402	0.346351946	0.469970979
ENSP00000300954	0.550254683	0.38943097	0.500387182	0.46995117
ENSP00000201979	0.519867241	0.53131485	0.387885153	0.469941456
ENSP00000283646	0.686547319	0.468224128	0.358139068	0.469887672
ENSP00000215742	0.675649941	0.276841775	0.773527006	0.469850649
ENSP00000414451	0.757645806	0.265875767	0.76640141	0.469789972
ENSP00000384211	0.584467212	0.346245845	0.559574753	0.469766413
ENSP00000335612	0.510863562	0.399475813	0.519022495	0.469671066
ENSP00000359464	0.294273943	0.583509505	0.783940315	0.469662199
ENSP00000368797	0.720499774	0.280612191	0.696234961	0.469640903
ENSP00000249007	0.527762721	0.358884235	0.585764209	0.469602894
ENSP00000431284	0.612882773	0.331546495	0.574332048	0.469560383
ENSP00000464330	0.737117966	0.284724971	0.657742461	0.469546169
ENSP00000233948	0.730988582	0.502380212	0.329909702	0.469508026
ENSP00000222573	0.562343121	0.385474871	0.495714883	0.46950082
ENSP00000388713	0.493275623	0.592586855	0.373800178	0.469483081
ENSP00000240333	0.445518315	0.40174978	0.603463252	0.469425542
ENSP00000338788	0.632912834	0.28504316	0.767682036	0.469420414
ENSP00000449270	0.636985739	0.296269387	0.691561202	0.469395124
ENSP00000385057	0.60787185	0.678160965	0.30566596	0.469395056
ENSP00000362768	0.709468981	0.454873363	0.359283318	0.469392648
ENSP00000321927	0.751864096	0.315308352	0.5288016	0.469293015
ENSP00000355866	0.519588768	0.493474841	0.409566472	0.469288889
ENSP00000304807	0.73133709	0.419287572	0.378700554	0.469265809
ENSP00000230792	0.569778075	0.513693988	0.371525735	0.469237044
ENSP00000422188	0.592136105	0.677066823	0.309775849	0.469197157
ENSP00000391596	0.742954075	0.400784582	0.391709397	0.469190075
ENSP00000346080	0.418296645	0.393044462	0.685262978	0.469176429
ENSP00000261854	0.503973534	0.340169062	0.680156151	0.469175446
ENSP00000263736	0.506788542	0.434085071	0.472258588	0.469161288
ENSP00000441028	0.640654763	0.612484435	0.312373817	0.469124546
ENSP00000354294	0.514148653	0.445063521	0.45380637	0.469085978
ENSP00000426271	0.635668476	0.389961104	0.442869802	0.469079429
ENSP00000345064	0.390675326	0.532560686	0.510636191	0.469062812
ENSP00000297990	0.681021889	0.333100259	0.519336224	0.46904201
ENSP00000288462	0.742641926	0.276820173	0.695776145	0.469025455
ENSP00000384917	0.761175116	0.370819718	0.419136494	0.469017928
ENSP00000356015	0.59353587	0.608005246	0.325990727	0.468961567
ENSP00000366901	0.587764253	0.441753199	0.411174814	0.468960636
ENSP00000219097	0.516553034	0.535672575	0.385396173	0.468936532
ENSP00000368523	0.680012524	0.407224486	0.404564291	0.468896224
ENSP00000362328	0.506423761	0.415834367	0.495267282	0.468856497
ENSP00000361141	0.629084537	0.476200044	0.369127532	0.468848159
ENSP00000482523	0.726396561	0.63614126	0.289840241	0.468836959
ENSP00000361214	0.583765705	0.435151567	0.418734223	0.468807461
ENSP00000347038	0.756450574	0.263426661	0.78035454	0.46878258
ENSP00000374273	0.496935219	0.321836104	0.781035523	0.468760414
ENSP00000317027	0.726622899	0.653944254	0.286160926	0.46875372
ENSP00000297477	0.674391588	0.341211875	0.503364921	0.468736914
ENSP00000481594	0.650833786	0.522160312	0.339130064	0.468725652
ENSP00000377570	0.689391911	0.54167519	0.322169522	0.468703536
ENSP00000395704	0.603962759	0.481618643	0.374714096	0.468694041
ENSP00000389787	0.579449395	0.342382282	0.5699718	0.468679633
ENSP00000354415	0.639221966	0.374299486	0.461850603	0.468657619
ENSP00000401145	0.724007944	0.369435141	0.432215472	0.468625799
ENSP00000478783	0.717457056	0.26971676	0.768352747	0.468538403
ENSP00000468785	0.580041856	0.54809611	0.350337068	0.46853733
ENSP00000241256	0.554169208	0.363766472	0.540633897	0.468515745
ENSP00000406541	0.744784852	0.483712167	0.334025919	0.468472253
ENSP00000435421	0.338841836	0.460664173	0.780153195	0.46847128
ENSP00000307288	0.486759812	0.485783895	0.436264833	0.468375628
ENSP00000442336	0.526233176	0.433832477	0.454508404	0.46834643
ENSP00000317310	0.440426201	0.498292993	0.469875475	0.468339996
ENSP00000305877	0.619992991	0.478749643	0.36983493	0.468339846
ENSP00000384823	0.675024927	0.314647714	0.572601557	0.468311003
ENSP00000339801	0.711802006	0.680088222	0.283221453	0.468304489
ENSP00000366404	0.372764399	0.486447712	0.599463205	0.468271622
ENSP00000280551	0.65411371	0.293877304	0.677642643	0.468218069
ENSP00000258080	0.619828224	0.486618777	0.365100205	0.468214404
ENSP00000285046	0.64119029	0.544910173	0.331933916	0.468207747
ENSP00000380184	0.703956107	0.334590743	0.500429908	0.468197615
ENSP00000475344	0.662308554	0.462224662	0.365714664	0.468187256
ENSP00000258534	0.573958536	0.604387462	0.332116336	0.468175973
ENSP00000218068	0.746361832	0.333117942	0.483822584	0.468117615
ENSP00000293897	0.671896478	0.383087556	0.432886779	0.468108787
ENSP00000378401	0.463598718	0.731724203	0.346527964	0.468059392
ENSP00000296257	0.660450051	0.334387173	0.524953246	0.468048226
ENSP00000341658	0.660760919	0.483239373	0.3537531	0.468047574
ENSP00000251496	0.694919169	0.444630216	0.367438495	0.468046459
ENSP00000356416	0.524852296	0.416074912	0.475845575	0.468001679
ENSP00000385927	0.488755008	0.734224141	0.333024651	0.467961961
ENSP00000355430	0.554995338	0.445466091	0.422847122	0.467903561
ENSP00000411140	0.753707747	0.295756002	0.586756706	0.467856422
ENSP00000332806	0.650933425	0.393439084	0.428332498	0.467830432
ENSP00000295065	0.435319463	0.702472071	0.371471107	0.467821149
ENSP00000326813	0.525096794	0.647506634	0.337388943	0.467819129
ENSP00000263073	0.50667731	0.438293825	0.46341151	0.467790554
ENSP00000253794	0.57677271	0.322109828	0.634910266	0.467774828
ENSP00000414019	0.657044848	0.532669485	0.331727058	0.467739292
ENSP00000381773	0.61364617	0.442581216	0.39607361	0.467737122
ENSP00000379290	0.369168897	0.700304766	0.439148237	0.467736154
ENSP00000326718	0.69330432	0.287306637	0.670688252	0.46772863
ENSP00000296754	0.530112654	0.675017774	0.328189909	0.467664853
ENSP00000480056	0.771784325	0.349809796	0.442317963	0.467638465
ENSP00000263593	0.719434162	0.639447351	0.288883646	0.467622377
ENSP00000320089	0.581675331	0.298572391	0.742329915	0.467613587
ENSP00000342056	0.657852829	0.523725609	0.334852199	0.467589367
ENSP00000356607	0.574526588	0.384861499	0.481455505	0.467585715
ENSP00000262962	0.511815985	0.328398635	0.705486735	0.467554233
ENSP00000246535	0.612564445	0.511953473	0.353283564	0.467553998
ENSP00000379704	0.668365975	0.314175159	0.575457255	0.46751746
ENSP00000459028	0.727797985	0.283533007	0.659501036	0.467491299
ENSP00000347408	0.684725742	0.380024026	0.430013319	0.467481906
ENSP00000259939	0.69430091	0.315480908	0.553095818	0.467430487
ENSP00000370968	0.537970235	0.411972761	0.468835602	0.467353222
ENSP00000368964	0.424527874	0.636374374	0.401172499	0.467314957
ENSP00000438757	0.705840488	0.73114713	0.275068462	0.467295321
ENSP00000404281	0.705840488	0.73114713	0.275068462	0.467295321
ENSP00000392407	0.705840488	0.73114713	0.275068462	0.467295321
ENSP00000367163	0.705840488	0.73114713	0.275068462	0.467295321
ENSP00000367164	0.705840488	0.73114713	0.275068462	0.467295321
ENSP00000377051	0.482768446	0.394654671	0.550977409	0.467274897
ENSP00000376570	0.655000548	0.542024344	0.328017702	0.467270227
ENSP00000219400	0.738722106	0.47252816	0.338876247	0.467224602
ENSP00000321455	0.630372941	0.368354549	0.471712102	0.467211459
ENSP00000350937	0.699004432	0.557834407	0.312660754	0.467172744
ENSP00000368989	0.463015378	0.335476408	0.780369759	0.467141658
ENSP00000334294	0.508455276	0.507187764	0.402481556	0.467072653
ENSP00000369559	0.676258783	0.47490257	0.352194717	0.467016393
ENSP00000395083	0.479416917	0.701484938	0.343359431	0.467012241
ENSP00000287667	0.472277989	0.33537216	0.754486263	0.466957736
ENSP00000281589	0.42188403	0.57154276	0.433907042	0.466954335
ENSP00000301030	0.735275487	0.435195963	0.361421118	0.466947483
ENSP00000347484	0.434729417	0.37697958	0.679343422	0.466929374
ENSP00000424079	0.395944854	0.695979814	0.406055937	0.466915721
ENSP00000247843	0.707401752	0.294264793	0.619858384	0.466911868
ENSP00000347792	0.584411462	0.306537201	0.688510497	0.466869344
ENSP00000393667	0.619213442	0.301095108	0.671211123	0.466852976
ENSP00000312318	0.706293146	0.303581178	0.582693239	0.466851705
ENSP00000285947	0.605903943	0.737630963	0.292319387	0.46677831
ENSP00000332034	0.595068753	0.376533876	0.477834205	0.466631368
ENSP00000333982	0.733111004	0.528745711	0.315042496	0.466599765
ENSP00000463957	0.418395787	0.397377143	0.656592329	0.466592191
ENSP00000311318	0.654072762	0.71787258	0.285048236	0.466558275
ENSP00000439287	0.778345168	0.518004696	0.311002592	0.466514466
ENSP00000335628	0.726649861	0.387197475	0.404521227	0.466497818
ENSP00000328708	0.595463514	0.480588267	0.374395847	0.466481948
ENSP00000431459	0.573493838	0.321959327	0.632179042	0.466453399
ENSP00000360718	0.705044568	0.266416281	0.79380703	0.466445003
ENSP00000252603	0.580724438	0.368140846	0.501589358	0.466417802
ENSP00000404251	0.748318772	0.261108706	0.789599419	0.466373219
ENSP00000343103	0.645100633	0.501290639	0.34619995	0.466309116
ENSP00000316012	0.739403824	0.258532127	0.824340423	0.466307479
ENSP00000295268	0.731984715	0.632605652	0.286729544	0.466235281
ENSP00000354721	0.654644271	0.40362667	0.411467711	0.466170874
ENSP00000261226	0.598797937	0.436104874	0.404465377	0.46616871
ENSP00000261708	0.566730003	0.355963945	0.536624302	0.466035121
ENSP00000357631	0.555493395	0.409825186	0.455060075	0.465999275
ENSP00000261383	0.65693597	0.495808681	0.344959686	0.465982151
ENSP00000430025	0.745652517	0.259283225	0.806352576	0.465979903
ENSP00000400995	0.64320459	0.474051664	0.36025844	0.465840313
ENSP00000309836	0.678626855	0.284160892	0.690913439	0.46583444
ENSP00000339179	0.530643195	0.413221161	0.468159705	0.465799432
ENSP00000370588	0.649806579	0.447792282	0.374744107	0.465796172
ENSP00000380679	0.535369406	0.558343659	0.359357446	0.465720963
ENSP00000348216	0.446739187	0.435042193	0.524941941	0.465690795
ENSP00000355141	0.67184641	0.586875478	0.307718426	0.46568676
ENSP00000367965	0.482323378	0.548316419	0.392830431	0.465644017
ENSP00000328016	0.687341015	0.426729957	0.377971878	0.465550521
ENSP00000369424	0.677069008	0.66645509	0.288453937	0.465535727
ENSP00000415822	0.495156338	0.481082261	0.426239967	0.465527167
ENSP00000167588	0.739686847	0.278799514	0.664109031	0.465512714
ENSP00000380321	0.553432445	0.365408321	0.525983353	0.465493677
ENSP00000315743	0.502226661	0.389633218	0.529891729	0.465489601
ENSP00000282572	0.693978051	0.661401669	0.286314736	0.465436079
ENSP00000362399	0.582640032	0.405733367	0.441584835	0.465436028
ENSP00000268070	0.554807842	0.428577999	0.432885925	0.465419282
ENSP00000330101	0.659892102	0.295175443	0.648237268	0.465415012
ENSP00000249363	0.373460263	0.475515862	0.600513438	0.465413423
ENSP00000354707	0.67953221	0.35204495	0.468613813	0.465397664
ENSP00000420617	0.491912504	0.350477368	0.640934587	0.46537929
ENSP00000272638	0.668203036	0.332226922	0.515505493	0.465377069
ENSP00000366617	0.622539461	0.333482206	0.542928636	0.465343734
ENSP00000338990	0.684509079	0.346848398	0.475490689	0.465325813
ENSP00000384832	0.726480325	0.262761215	0.790485104	0.465312328
ENSP00000181796	0.736097534	0.285002748	0.632837772	0.465301135
ENSP00000364260	0.528123041	0.537183096	0.371354739	0.465267488
ENSP00000331545	0.622274339	0.30779017	0.628136933	0.465261667
ENSP00000334186	0.53900075	0.377432366	0.514534444	0.465241008
ENSP00000279791	0.712007264	0.712911288	0.274592549	0.465192835
ENSP00000414022	0.423321615	0.448680848	0.5382031	0.46518404
ENSP00000382476	0.527951221	0.314363033	0.727518062	0.465138901
ENSP00000247270	0.709616085	0.467862835	0.344449977	0.465132832
ENSP00000349351	0.566621323	0.310474267	0.683011949	0.465128597
ENSP00000363135	0.647961617	0.438077797	0.381041129	0.465088196
ENSP00000475084	0.574307203	0.43949151	0.410853575	0.465077173
ENSP00000358035	0.486020247	0.395852119	0.535499275	0.465034122
ENSP00000237536	0.603972395	0.287548373	0.758797407	0.465025771
ENSP00000233710	0.520355473	0.525965025	0.380480667	0.465023654
ENSP00000353470	0.744266669	0.260506218	0.787983239	0.46501917
ENSP00000430676	0.612415095	0.320231974	0.589691689	0.465014113
ENSP00000328992	0.365218093	0.438136498	0.698328276	0.464937873
ENSP00000350358	0.74582837	0.272715469	0.691810052	0.46489285
ENSP00000402457	0.533068021	0.47311303	0.405707528	0.464797565
ENSP00000295092	0.751897554	0.560175121	0.299461792	0.464795705
ENSP00000483489	0.393654058	0.457768003	0.578129768	0.464789871
ENSP00000483523	0.534900963	0.562332948	0.356242349	0.464764018
ENSP00000254181	0.657344778	0.468797515	0.357066701	0.464757012
ENSP00000255152	0.698494593	0.265995353	0.791137854	0.464747602
ENSP00000339435	0.764954885	0.424175551	0.358369569	0.464741848
ENSP00000286760	0.546923717	0.365650425	0.528461893	0.464716757
ENSP00000367564	0.733440042	0.384764502	0.401085416	0.464708141
ENSP00000397415	0.710815529	0.296645105	0.596016804	0.464707672
ENSP00000363500	0.568513831	0.312409232	0.668359141	0.464676568
ENSP00000259746	0.511475583	0.389978141	0.51609686	0.464612437
ENSP00000340982	0.753931721	0.268542339	0.710626304	0.464583483
ENSP00000334393	0.473166873	0.345665952	0.689161936	0.464581577
ENSP00000315693	0.693416297	0.411323319	0.386886617	0.464536564
ENSP00000274361	0.730381986	0.26252386	0.781101743	0.464499315
ENSP00000352527	0.556610485	0.333476573	0.600954254	0.464445169
ENSP00000419270	0.640827556	0.29750369	0.650203844	0.464413231
ENSP00000357863	0.603737434	0.677696347	0.300466776	0.464389723
ENSP00000291900	0.351649086	0.446893632	0.725308816	0.464386503
ENSP00000382815	0.751145442	0.263934871	0.746146083	0.464372295
ENSP00000345988	0.618305763	0.338882138	0.528328409	0.464327041
ENSP00000306396	0.634406567	0.277759075	0.777089496	0.464154026
ENSP00000309402	0.707003812	0.33941106	0.475550175	0.464142874
ENSP00000299853	0.675272922	0.553115447	0.314954221	0.464116942
ENSP00000480012	0.418810477	0.578882058	0.425761551	0.464115015
ENSP00000336630	0.418810477	0.578882058	0.425761551	0.464115015
ENSP00000383698	0.441206733	0.685993791	0.36491856	0.464066711
ENSP00000175756	0.680703739	0.54213657	0.317348421	0.464056343
ENSP00000310338	0.586285323	0.502215147	0.361199041	0.464009183
ENSP00000330720	0.76863867	0.323920369	0.481346001	0.463987777
ENSP00000221086	0.650194367	0.372859746	0.445130606	0.463928987
ENSP00000328083	0.622220715	0.688060383	0.293557107	0.46389363
ENSP00000251337	0.445702205	0.434233099	0.520686299	0.463886202
ENSP00000382000	0.751664102	0.343232363	0.44976902	0.46387761
ENSP00000308461	0.420715412	0.475369662	0.50321273	0.463839044
ENSP00000357238	0.714700758	0.264019807	0.78050671	0.463821852
ENSP00000318986	0.730208437	0.362518529	0.427324931	0.463815346
ENSP00000384179	0.517142624	0.353287399	0.586655001	0.463761768
ENSP00000326424	0.516499897	0.508877963	0.389421523	0.463741018
ENSP00000343899	0.703635136	0.305120041	0.564696829	0.463717832
ENSP00000335632	0.541104376	0.319200704	0.671635131	0.463692771
ENSP00000361803	0.416565994	0.459856431	0.527735809	0.463674268
ENSP00000362792	0.573220452	0.293324689	0.759469171	0.463647699
ENSP00000321195	0.519079765	0.393537035	0.499236425	0.463635372
ENSP00000307975	0.721953034	0.744855165	0.267160614	0.463625401
ENSP00000305449	0.486411144	0.573613743	0.374208997	0.463570267
ENSP00000385852	0.501391331	0.379893849	0.541957815	0.463540497
ENSP00000421169	0.518523584	0.658784866	0.330520034	0.463532792
ENSP00000376368	0.552038471	0.341674914	0.576653441	0.463508702
ENSP00000325941	0.670572003	0.300735076	0.603169898	0.463366434
ENSP00000363414	0.534067174	0.452305317	0.418196321	0.463353308
ENSP00000312150	0.523048798	0.464450151	0.414983849	0.463343116
ENSP00000264956	0.384308408	0.605808457	0.450002491	0.463322359
ENSP00000249700	0.610801657	0.439429949	0.390281846	0.46331194
ENSP00000380365	0.688374559	0.545398434	0.313526541	0.463267369
ENSP00000384690	0.442392747	0.442366759	0.511434048	0.463228254
ENSP00000337889	0.682122548	0.292573859	0.627872348	0.463203642
ENSP00000321810	0.644192417	0.451118698	0.369280974	0.463176837
ENSP00000225387	0.733623743	0.258158863	0.80608962	0.463160431
ENSP00000202677	0.546448161	0.34548223	0.570330799	0.463114974
ENSP00000401089	0.527970751	0.628409207	0.334121962	0.463085653
ENSP00000350547	0.481459041	0.339903474	0.684928219	0.46303166
ENSP00000290913	0.692015211	0.632403632	0.289607833	0.463015208
ENSP00000221543	0.566230992	0.325514118	0.609253834	0.463000183
ENSP00000413418	0.344098488	0.649642666	0.491462111	0.462948866
ENSP00000274140	0.687319597	0.300532629	0.588971933	0.462946765
ENSP00000354775	0.364181499	0.432834297	0.702034652	0.462915267
ENSP00000410007	0.639195144	0.427843829	0.387729237	0.462899507
ENSP00000351327	0.522007555	0.346507678	0.595395108	0.462878889
ENSP00000308179	0.630684892	0.559903264	0.321570883	0.462867607
ENSP00000256261	0.523603817	0.417076747	0.459898114	0.462828982
ENSP00000373937	0.529624383	0.477227132	0.400135954	0.462768754
ENSP00000351770	0.639934083	0.279179717	0.747225742	0.462758242
ENSP00000289448	0.745652517	0.257583673	0.793907622	0.462753489
ENSP00000261497	0.753371199	0.720110099	0.265467763	0.462750214
ENSP00000417659	0.603946149	0.379956275	0.455419699	0.462717656
ENSP00000296424	0.602880836	0.478771408	0.36545068	0.462696671
ENSP00000358865	0.720382094	0.493853092	0.325578372	0.462641471
ENSP00000316779	0.715744277	0.533967882	0.310993642	0.462576149
ENSP00000467271	0.601047059	0.426142861	0.403964063	0.462544542
ENSP00000262811	0.392758946	0.578785062	0.452064991	0.46254044
ENSP00000480150	0.502713541	0.327218006	0.693616569	0.462464123
ENSP00000479693	0.465437323	0.341393063	0.709521373	0.462456777
ENSP00000477688	0.40416187	0.443738371	0.568225801	0.462413482
ENSP00000340226	0.656309267	0.479554196	0.347316901	0.462380929
ENSP00000386200	0.500407845	0.354558498	0.598995487	0.462374957
ENSP00000359699	0.7805083	0.474280536	0.322675417	0.462337764
ENSP00000460823	0.605495711	0.309086611	0.624151866	0.4623171
ENSP00000314724	0.591062566	0.312722206	0.625124474	0.462301194
ENSP00000371607	0.327216297	0.597867171	0.567970077	0.462295847
ENSP00000366886	0.505799572	0.331974179	0.66645662	0.462262226
ENSP00000284601	0.585837702	0.288248837	0.761152168	0.462251047
ENSP00000425040	0.529373358	0.314250638	0.704510589	0.46220515
ENSP00000285021	0.353996724	0.565419495	0.527070363	0.462195265
ENSP00000365503	0.702307403	0.635089159	0.286335697	0.462188069
ENSP00000474850	0.413896908	0.522808373	0.462387015	0.46214296
ENSP00000485097	0.413896908	0.522808373	0.462387015	0.46214296
ENSP00000366902	0.38072747	0.445304652	0.617255588	0.462087369
ENSP00000314348	0.438600381	0.382790496	0.624823213	0.462048311
ENSP00000361522	0.521618774	0.325811197	0.663732727	0.462035919
ENSP00000479064	0.640853941	0.277474592	0.752550165	0.462024183
ENSP00000367629	0.702932497	0.435002228	0.360768527	0.462013914
ENSP00000246801	0.71071285	0.380920966	0.406292478	0.461997929
ENSP00000328004	0.740692755	0.26552695	0.725825628	0.461970234
ENSP00000416558	0.656871239	0.320963025	0.538556228	0.461907392
ENSP00000410041	0.506472687	0.385808736	0.51847438	0.461884261
ENSP00000480445	0.725658258	0.265626679	0.73859781	0.461775881
ENSP00000240189	0.598326842	0.365990837	0.477703989	0.461752806
ENSP00000261622	0.683409274	0.369832844	0.429206232	0.461747414
ENSP00000292853	0.539391299	0.367248207	0.520757238	0.461739049
ENSP00000357693	0.72815611	0.25973929	0.784925302	0.461726502
ENSP00000480059	0.745652517	0.262282848	0.74428314	0.461726009
ENSP00000224140	0.401085784	0.390858899	0.691700816	0.461722297
ENSP00000254770	0.608864884	0.420691321	0.403534174	0.461712836
ENSP00000261667	0.621620198	0.27824982	0.771899859	0.461673634
ENSP00000331214	0.571726461	0.28987961	0.769202272	0.461620537
ENSP00000413908	0.569366117	0.465971768	0.385124962	0.461612907
ENSP00000247026	0.565625956	0.403521309	0.443885883	0.461611754
ENSP00000388275	0.470859538	0.403945218	0.526304026	0.461580978
ENSP00000261600	0.429093689	0.562098543	0.418427477	0.461578138
ENSP00000386450	0.719970822	0.317384253	0.510191162	0.461556232
ENSP00000422464	0.756449143	0.718221188	0.264135748	0.461522362
ENSP00000220669	0.652609388	0.557306747	0.315090795	0.461514141
ENSP00000444171	0.515931149	0.419873993	0.458620906	0.461512891
ENSP00000237822	0.657764574	0.685539007	0.283979684	0.46151108
ENSP00000360412	0.367558926	0.480755816	0.588170469	0.461474735
ENSP00000356848	0.702291787	0.470830838	0.338535885	0.461416985
ENSP00000310594	0.73960042	0.259997507	0.767114103	0.461406485
ENSP00000360727	0.549258947	0.378957073	0.489523331	0.461378062
ENSP00000306324	0.614087403	0.700613916	0.290116201	0.461350582
ENSP00000418693	0.695728739	0.261395196	0.805905263	0.461268268
ENSP00000285039	0.721736431	0.50244085	0.319690247	0.461264595
ENSP00000341171	0.658049424	0.300452918	0.603823443	0.461250043
ENSP00000364742	0.50470525	0.384711007	0.519827118	0.461224495
ENSP00000419592	0.789249857	0.259563297	0.721657276	0.46115889
ENSP00000295902	0.748774767	0.259165511	0.762578905	0.46115585
ENSP00000313601	0.336298913	0.451407353	0.759497762	0.46114835
ENSP00000262126	0.483667741	0.424587895	0.480117738	0.461142417
ENSP00000403802	0.750633121	0.631684462	0.278480212	0.461098856
ENSP00000329165	0.675733427	0.435152531	0.36651357	0.461089415
ENSP00000368100	0.749332031	0.284251511	0.604589462	0.461073981
ENSP00000328174	0.521388769	0.335725665	0.621001919	0.461050596
ENSP00000302647	0.6817318	0.311493446	0.546370188	0.461009801
ENSP00000385096	0.732265274	0.260986646	0.763182104	0.461003538
ENSP00000414558	0.409930607	0.441812356	0.553839266	0.460941393
ENSP00000206595	0.593171865	0.490396659	0.359205474	0.46090457
ENSP00000381549	0.450947036	0.372232129	0.622545362	0.460804037
ENSP00000381992	0.403045793	0.382989526	0.704686503	0.460743441
ENSP00000306461	0.745652517	0.259854913	0.756326218	0.460717013
ENSP00000262850	0.609773437	0.407428066	0.413658897	0.460700335
ENSP00000469417	0.381165713	0.680232604	0.413416972	0.460653894
ENSP00000317232	0.42483443	0.50982222	0.45506839	0.460631503
ENSP00000231887	0.568886936	0.469233265	0.380981227	0.460563767
ENSP00000270238	0.595908801	0.295212696	0.690350513	0.460543911
ENSP00000365536	0.666824559	0.384194066	0.414665292	0.460540886
ENSP00000363268	0.754109244	0.586341341	0.287111322	0.460509146
ENSP00000280706	0.601797551	0.446914504	0.382323076	0.460487011
ENSP00000006526	0.731860161	0.651010275	0.276824395	0.460486165
ENSP00000382670	0.522401253	0.410943866	0.461406102	0.460479504
ENSP00000303928	0.669212639	0.310968498	0.553938339	0.460454039
ENSP00000264230	0.393666049	0.514093518	0.492586066	0.460440657
ENSP00000385090	0.571077983	0.362196277	0.499128749	0.460440532
ENSP00000267377	0.686434329	0.374995857	0.417904039	0.46037735
ENSP00000321338	0.729157805	0.309984197	0.520850182	0.460309504
ENSP00000381058	0.497208337	0.316583614	0.742088755	0.460299177
ENSP00000347055	0.597292046	0.331640224	0.546997646	0.460285064
ENSP00000386208	0.522256593	0.344655047	0.587685068	0.46027723
ENSP00000278833	0.536925276	0.580476582	0.34097892	0.460270131
ENSP00000355645	0.74603039	0.631186485	0.278266013	0.460233567
ENSP00000379739	0.714072843	0.457577666	0.340958883	0.460211378
ENSP00000406933	0.575777858	0.400456101	0.437534074	0.460160118
ENSP00000221566	0.383176625	0.611395578	0.439716359	0.460153885
ENSP00000215567	0.652993798	0.410470953	0.391829411	0.460139275
ENSP00000318142	0.592331012	0.749017239	0.285972863	0.460111178
ENSP00000395590	0.687458575	0.433409472	0.362519632	0.460095086
ENSP00000447006	0.463265379	0.349227399	0.666961432	0.46002457
ENSP00000381005	0.745652517	0.254227186	0.802010496	0.460019452
ENSP00000007414	0.707249661	0.3218669	0.499762714	0.459999109
ENSP00000256707	0.684429129	0.267971277	0.752349138	0.459982658
ENSP00000293860	0.642585655	0.427411993	0.380760749	0.459967719
ENSP00000369699	0.559668352	0.342443883	0.550735762	0.459931409
ENSP00000451950	0.526344101	0.426093797	0.439225028	0.459873282
ENSP00000311477	0.637816538	0.326710423	0.527682592	0.459858768
ENSP00000481022	0.699042539	0.701282124	0.272648464	0.459825487
ENSP00000306163	0.640356263	0.358563503	0.460034102	0.459820229
ENSP00000287025	0.473554929	0.423782468	0.486995627	0.459784548
ENSP00000283351	0.572910289	0.337163498	0.551437934	0.459781756
ENSP00000332407	0.624680777	0.490637422	0.346501638	0.4597721
ENSP00000307831	0.717554867	0.412066817	0.369455437	0.459622266
ENSP00000253693	0.437398692	0.516230623	0.434056789	0.459614557
ENSP00000369380	0.645994365	0.67420427	0.285951416	0.459535686
ENSP00000332875	0.673607032	0.278791736	0.686212639	0.459507705
ENSP00000426503	0.649694085	0.632765353	0.29326879	0.459460865
ENSP00000441543	0.600148996	0.45984755	0.371895363	0.459431084
ENSP00000234347	0.460069547	0.521443307	0.410060863	0.459418012
ENSP00000362092	0.345633219	0.61576583	0.496772081	0.459401891
ENSP00000290378	0.74603039	0.618309826	0.279893135	0.459380624
ENSP00000373979	0.584037562	0.67777735	0.299115707	0.459360579
ENSP00000297524	0.534828315	0.342327933	0.574546178	0.459316879
ENSP00000352401	0.625925968	0.6269871	0.299497108	0.459313084
ENSP00000352248	0.690003177	0.631192406	0.28580606	0.459245921
ENSP00000331532	0.725580712	0.258462653	0.778044462	0.45924148
ENSP00000322435	0.634799719	0.367902527	0.446513375	0.459208098
ENSP00000385790	0.667207201	0.384037554	0.411425749	0.459188194
ENSP00000332809	0.350320727	0.528984308	0.559155186	0.459182179
ENSP00000385610	0.444866896	0.333424568	0.777239203	0.459161581
ENSP00000341198	0.520502428	0.345932414	0.580288887	0.459049826
ENSP00000465638	0.748363515	0.274653018	0.641741931	0.459033873
ENSP00000454973	0.621998807	0.366316527	0.454828332	0.458980078
ENSP00000352513	0.748508374	0.268309067	0.678519328	0.458937845
ENSP00000310459	0.733170907	0.272964527	0.662402391	0.45892088
ENSP00000257860	0.510839423	0.407284935	0.470723768	0.458909685
ENSP00000243611	0.699951212	0.376818617	0.407339275	0.458896369
ENSP00000303999	0.745652517	0.256827633	0.767432173	0.458868831
ENSP00000441930	0.552848736	0.326168418	0.601006885	0.458814639
ENSP00000308926	0.569307367	0.317093164	0.613819381	0.458763898
ENSP00000320130	0.482862641	0.390159627	0.524707109	0.458725347
ENSP00000408292	0.683142344	0.271461089	0.717991054	0.458689788
ENSP00000283025	0.431130846	0.650667886	0.372559011	0.458680364
ENSP00000384006	0.691281716	0.262032708	0.782648961	0.458672271
ENSP00000338864	0.72030886	0.412439167	0.366592983	0.458665506
ENSP00000335025	0.644674102	0.360859265	0.45072187	0.458645612
ENSP00000282878	0.636386613	0.417581807	0.38835609	0.458640658
ENSP00000306662	0.470248014	0.467221161	0.439608127	0.458603073
ENSP00000323714	0.462900857	0.591310859	0.371652583	0.458566067
ENSP00000402537	0.634549399	0.331768582	0.512116343	0.458522659
ENSP00000313983	0.521484812	0.307407022	0.728785276	0.458521826
ENSP00000354919	0.476005703	0.38541467	0.541125	0.458475489
ENSP00000260197	0.696479042	0.273333768	0.689954778	0.45845661
ENSP00000322373	0.707177162	0.282536745	0.628803174	0.458452146
ENSP00000355580	0.395000656	0.407260954	0.642233372	0.458425689
ENSP00000321997	0.700585524	0.27080516	0.701997896	0.458394931
ENSP00000340271	0.530620684	0.391296238	0.475143135	0.458377568
ENSP00000474204	0.691914439	0.367422357	0.420528909	0.458373102
ENSP00000371858	0.584216456	0.358811071	0.488495141	0.458310572
ENSP00000458162	0.617725551	0.598434269	0.307110856	0.458293574
ENSP00000379894	0.730215867	0.347063671	0.4356577	0.458284374
ENSP00000358994	0.405319273	0.714447399	0.373223613	0.458278838
ENSP00000182527	0.704704543	0.360491256	0.424947063	0.458276863
ENSP00000428544	0.498867681	0.749607305	0.31171605	0.458251794
ENSP00000338171	0.319620609	0.723731319	0.491101285	0.458247717
ENSP00000401878	0.673561573	0.30283908	0.568178177	0.45824332
ENSP00000309198	0.639807502	0.314534436	0.554011424	0.458204904
ENSP00000005260	0.4095607	0.483291666	0.49101754	0.458199139
ENSP00000217133	0.557016075	0.609649579	0.321264118	0.458136233
ENSP00000262018	0.698969424	0.737213612	0.265862664	0.458121777
ENSP00000313811	0.514979223	0.310804188	0.719723741	0.458105645
ENSP00000370984	0.692456702	0.508196473	0.318783998	0.458099416
ENSP00000402033	0.571487606	0.716443161	0.29380997	0.458073744
ENSP00000247977	0.70219632	0.640212635	0.280617128	0.458039144
ENSP00000347742	0.737788995	0.591923833	0.285310139	0.45803167
ENSP00000381785	0.573759814	0.452301204	0.385206987	0.458028375
ENSP00000432561	0.635865351	0.35689047	0.459711293	0.458020972
ENSP00000357596	0.499635051	0.743425667	0.312139233	0.457995424
ENSP00000222329	0.333000819	0.50652805	0.635683636	0.457992228
ENSP00000386186	0.45335118	0.48980391	0.434228629	0.457989874
ENSP00000483246	0.744689703	0.623658717	0.277462463	0.45798916
ENSP00000219481	0.645826717	0.411097894	0.389168561	0.45798071
ENSP00000355899	0.588839988	0.309673746	0.615926743	0.457943332
ENSP00000476221	0.735424717	0.387321621	0.383217374	0.457939957
ENSP00000382274	0.511937002	0.336800039	0.613985399	0.457932114
ENSP00000480583	0.690539678	0.265725056	0.746372898	0.457928304
ENSP00000483757	0.73146687	0.257398804	0.769696712	0.457920825
ENSP00000374240	0.371884028	0.494598031	0.542770962	0.457787982
ENSP00000469142	0.629673501	0.457389394	0.359854241	0.457781242
ENSP00000421380	0.491802255	0.312915395	0.75511078	0.457777742
ENSP00000336799	0.58867989	0.504859885	0.347914726	0.457754507
ENSP00000407182	0.624908348	0.357704282	0.463350564	0.457733421
ENSP00000365210	0.382270724	0.479442845	0.539819916	0.457723784
ENSP00000358925	0.47424983	0.425276001	0.477448344	0.457702575
ENSP00000345716	0.518996348	0.348660231	0.568283359	0.457693615
ENSP00000356218	0.468255977	0.441088408	0.464680473	0.457685478
ENSP00000384766	0.563695769	0.476109922	0.373059372	0.457672861
ENSP00000265807	0.330433379	0.750121057	0.455437988	0.45765645
ENSP00000417764	0.48753501	0.618203004	0.346364607	0.45760605
ENSP00000351379	0.70840466	0.487110317	0.323416571	0.457558887
ENSP00000361467	0.566277325	0.520487368	0.348498354	0.457550771
ENSP00000479266	0.609509528	0.399413198	0.414470394	0.457522546
ENSP00000266718	0.343001753	0.700565894	0.451601297	0.457512556
ENSP00000356135	0.801471988	0.661485791	0.26326256	0.457460605
ENSP00000210444	0.69380343	0.720897694	0.268118545	0.457443754
ENSP00000396648	0.395942052	0.393764615	0.669712464	0.457429443
ENSP00000473036	0.513760308	0.483560572	0.393022388	0.45740001
ENSP00000335082	0.54903545	0.460052401	0.389972448	0.457364123
ENSP00000245796	0.706178427	0.297732572	0.560192347	0.457324553
ENSP00000261772	0.575607816	0.396921257	0.43415303	0.457315631
ENSP00000364277	0.606260041	0.370179385	0.45258534	0.457290705
ENSP00000380605	0.505705565	0.456439922	0.417894423	0.457229742
ENSP00000359571	0.592574805	0.327748706	0.548629085	0.457219927
ENSP00000395244	0.693709532	0.755276104	0.26340723	0.457181337
ENSP00000303077	0.692676743	0.398681859	0.38313818	0.457180136
ENSP00000393161	0.705275714	0.277979826	0.646408935	0.4571584
ENSP00000296218	0.675015032	0.264386415	0.769585709	0.457094692
ENSP00000421799	0.57518815	0.706894179	0.29324773	0.457088075
ENSP00000261336	0.4734704	0.727692664	0.324978034	0.457080031
ENSP00000314615	0.553860267	0.3045231	0.678085685	0.45703334
ENSP00000311665	0.690765282	0.681963185	0.273955256	0.457020589
ENSP00000407323	0.72227335	0.333323081	0.458759318	0.457010411
ENSP00000229238	0.497976263	0.346043001	0.599850873	0.456967164
ENSP00000362710	0.777865509	0.369323353	0.388688674	0.456900792
ENSP00000324191	0.677455326	0.261473378	0.79025205	0.456898323
ENSP00000380877	0.42541336	0.348318716	0.743642211	0.456876809
ENSP00000228843	0.510994663	0.38235565	0.501428594	0.456854954
ENSP00000380876	0.676043471	0.566949258	0.300869455	0.45684896
ENSP00000262940	0.538674315	0.346178919	0.548811138	0.456815037
ENSP00000262225	0.726760089	0.265615324	0.701013545	0.456807421
ENSP00000243056	0.509372234	0.406005015	0.466964136	0.456779752
ENSP00000406286	0.334943215	0.448587348	0.739117324	0.456776313
ENSP00000276440	0.677880446	0.274879903	0.687121133	0.456726237
ENSP00000217270	0.598162274	0.482493579	0.354049146	0.456703015
ENSP00000023064	0.70338283	0.316458503	0.503077209	0.456659976
ENSP00000483486	0.673449318	0.561062594	0.302814027	0.456650058
ENSP00000205636	0.501547962	0.416879018	0.459231595	0.456610214
ENSP00000397073	0.672812939	0.36117202	0.431930761	0.456603848
ENSP00000369599	0.715583046	0.295716365	0.558234135	0.456590175
ENSP00000354458	0.570633014	0.451935768	0.383769949	0.456560453
ENSP00000255476	0.720273455	0.622575005	0.279612005	0.456553035
ENSP00000449784	0.633671959	0.320628911	0.533563842	0.456540127
ENSP00000392105	0.698666275	0.328497489	0.477158666	0.456537566
ENSP00000480722	0.61976861	0.605035901	0.302566777	0.456526821
ENSP00000349359	0.621354977	0.558675249	0.315244704	0.456518614
ENSP00000380553	0.650971274	0.317938526	0.529015789	0.456500734
ENSP00000362638	0.685994585	0.288015018	0.608999908	0.456494895
ENSP00000362080	0.56673789	0.479207079	0.367481182	0.456447845
ENSP00000285670	0.694366733	0.263343756	0.748529017	0.456382549
ENSP00000443189	0.606051465	0.459209085	0.364091903	0.45632641
ENSP00000369703	0.638100684	0.686686019	0.281521579	0.456235876
ENSP00000340510	0.38963744	0.690415661	0.390507629	0.456227916
ENSP00000350353	0.498394877	0.349348009	0.585732321	0.456191834
ENSP00000446100	0.452014347	0.340543409	0.700449427	0.456172665
ENSP00000439056	0.626591325	0.339338342	0.49145482	0.45609182
ENSP00000311502	0.642062823	0.368074675	0.43412592	0.456079601
ENSP00000448248	0.709241192	0.296472351	0.557070136	0.456061548
ENSP00000445929	0.47474736	0.508669297	0.39899688	0.456025286
ENSP00000290429	0.686930577	0.405654311	0.376231005	0.456007038
ENSP00000328133	0.649681171	0.405180216	0.388835142	0.45599371
ENSP00000414330	0.78593423	0.34018444	0.422440141	0.455985802
ENSP00000456480	0.760683298	0.364187211	0.396995366	0.455970767
ENSP00000268919	0.644729376	0.305963973	0.568067849	0.455944366
ENSP00000331385	0.742614587	0.262144446	0.704919775	0.455934989
ENSP00000405674	0.689870437	0.750476797	0.263208404	0.455836677
ENSP00000306688	0.698403895	0.355299264	0.428236246	0.455821434
ENSP00000485061	0.588085572	0.649420818	0.299274743	0.455810834
ENSP00000252137	0.503132532	0.744365136	0.307510187	0.455726243
ENSP00000383212	0.47028179	0.323436727	0.73273774	0.455724518
ENSP00000364568	0.783761044	0.251002481	0.75578171	0.455715343
ENSP00000354597	0.715444684	0.295200666	0.556208303	0.455709176
ENSP00000268876	0.488265822	0.359993815	0.569061577	0.455707558
ENSP00000363463	0.707570791	0.343097836	0.443390826	0.455701742
ENSP00000458977	0.676496168	0.635064224	0.283210526	0.45566452
ENSP00000465776	0.678141077	0.31853204	0.507634401	0.455654027
ENSP00000386187	0.62724177	0.267475814	0.79907916	0.455623913
ENSP00000267103	0.653612137	0.751643578	0.268489093	0.455586176
ENSP00000387739	0.44040524	0.507079651	0.426920325	0.455576007
ENSP00000357008	0.678924719	0.619647096	0.285842886	0.455569483
ENSP00000306627	0.527571023	0.399074097	0.45786954	0.455559562
ENSP00000352676	0.457226296	0.370586147	0.588106632	0.455518565
ENSP00000362332	0.676920851	0.591450671	0.292572419	0.455512186
ENSP00000326219	0.508073628	0.526052535	0.368008475	0.455477235
ENSP00000481762	0.691452563	0.314757337	0.509282211	0.45545434
ENSP00000420502	0.739459415	0.297580401	0.533572416	0.455447
ENSP00000319179	0.762714326	0.254455989	0.742820342	0.455423171
ENSP00000336984	0.587199926	0.381580343	0.441675514	0.455388396
ENSP00000370950	0.441324045	0.546123902	0.401432186	0.455368167
ENSP00000257696	0.75104628	0.269030958	0.64949584	0.455361245
ENSP00000261739	0.376341611	0.381429434	0.76284951	0.455252352
ENSP00000358374	0.637475848	0.282833964	0.673171798	0.4552466
ENSP00000269299	0.528975725	0.550834815	0.346725126	0.45523512
ENSP00000415049	0.709375342	0.268856029	0.684049408	0.455163617
ENSP00000377446	0.724407673	0.395153066	0.373127202	0.455155482
ENSP00000345230	0.530570507	0.50029398	0.369328906	0.45515218
ENSP00000371036	0.731562912	0.262595514	0.706108014	0.455146212
ENSP00000443654	0.509385904	0.347795258	0.570391297	0.45512571
ENSP00000359942	0.39772286	0.493373861	0.487315158	0.455011894
ENSP00000262241	0.690392494	0.286267112	0.605449696	0.455003403
ENSP00000429900	0.535721888	0.422572702	0.423476477	0.454924343
ENSP00000452909	0.724519213	0.270798703	0.657236278	0.454922603
ENSP00000362991	0.655399998	0.277592798	0.681648533	0.454875142
ENSP00000302194	0.708714128	0.279528101	0.622215529	0.454847021
ENSP00000346536	0.745652517	0.264639755	0.677439988	0.45482286
ENSP00000254654	0.550300578	0.308241377	0.65146635	0.454793648
ENSP00000405620	0.683771054	0.368931462	0.412614038	0.45478106
ENSP00000309186	0.512258063	0.325898598	0.63449649	0.454777459
ENSP00000358045	0.581745148	0.279616858	0.768062433	0.454733855
ENSP00000363873	0.726686656	0.254415467	0.774606109	0.454706236
ENSP00000265379	0.637391349	0.322339902	0.519084871	0.454705473
ENSP00000254722	0.443422963	0.351444155	0.667855938	0.45468914
ENSP00000347748	0.712995112	0.265320172	0.700610061	0.454621719
ENSP00000342828	0.556930423	0.498437891	0.357439419	0.454579801
ENSP00000040877	0.687046607	0.288607617	0.595059673	0.454482029
ENSP00000477907	0.522480975	0.348414958	0.550342808	0.454467272
ENSP00000265276	0.703750511	0.409481019	0.365212202	0.454462281
ENSP00000253083	0.668245395	0.280479163	0.649270256	0.454409533
ENSP00000259845	0.595773439	0.285769463	0.702061415	0.45439458
ENSP00000249079	0.697828213	0.686330636	0.269380887	0.454390068
ENSP00000459551	0.397057374	0.741782804	0.365383714	0.454305907
ENSP00000482705	0.441564341	0.611555994	0.369850636	0.454294693
ENSP00000331103	0.432304412	0.345505178	0.716127912	0.454277292
ENSP00000357909	0.51267757	0.488676647	0.38353317	0.454254798
ENSP00000255194	0.539230774	0.350094746	0.528119008	0.45424429
ENSP00000380460	0.630618215	0.46969078	0.346066634	0.454241062
ENSP00000328111	0.52728951	0.289314657	0.798859278	0.454220578
ENSP00000328358	0.740236898	0.254867534	0.751694381	0.454211429
ENSP00000329419	0.386837751	0.38029925	0.718905111	0.454161792
ENSP00000369127	0.520247251	0.373352975	0.498738507	0.454156517
ENSP00000296343	0.358416071	0.477231165	0.581098855	0.454108435
ENSP00000340427	0.45469743	0.36909614	0.588825365	0.454071961
ENSP00000282111	0.573526879	0.284060597	0.744623502	0.454068433
ENSP00000287322	0.563576221	0.454142074	0.380129009	0.454062304
ENSP00000483921	0.414521188	0.348543783	0.754206757	0.4540365
ENSP00000326407	0.647142092	0.273824384	0.709068974	0.454027351
ENSP00000355388	0.58667624	0.448903153	0.37376981	0.45402174
ENSP00000290573	0.541422526	0.372210562	0.482037256	0.453983746
ENSP00000360944	0.456726054	0.39141651	0.536522965	0.453983296
ENSP00000261749	0.65456303	0.281079203	0.656233867	0.453905872
ENSP00000381488	0.748277823	0.305652132	0.499580979	0.453873398
ENSP00000335595	0.627463599	0.464208096	0.349328816	0.453819572
ENSP00000360488	0.609635254	0.678890944	0.285937866	0.453818039
ENSP00000403681	0.570304453	0.736855984	0.28570197	0.453808527
ENSP00000399709	0.604743143	0.317180187	0.554192603	0.453802628
ENSP00000267512	0.52575924	0.306715051	0.690382997	0.453800274
ENSP00000327846	0.55425333	0.736729622	0.289910366	0.45379455
ENSP00000303468	0.39559872	0.704927524	0.375120233	0.453705992
ENSP00000388631	0.384480208	0.461577972	0.542044381	0.453702482
ENSP00000262866	0.680470824	0.385460327	0.392359326	0.453682386
ENSP00000393066	0.711784263	0.379034077	0.389199376	0.453680542
ENSP00000378760	0.614909828	0.330184182	0.510647823	0.453640635
ENSP00000264162	0.342517227	0.787910024	0.412415693	0.453618998
ENSP00000465212	0.69276917	0.258835375	0.765056948	0.453580974
ENSP00000259711	0.368021796	0.485088964	0.544789732	0.453564212
ENSP00000321360	0.715086361	0.253484984	0.786700885	0.453544188
ENSP00000420387	0.560906847	0.279053072	0.801006317	0.453528139
ENSP00000310829	0.690836668	0.31237932	0.5086206	0.453524445
ENSP00000387362	0.578674028	0.329038093	0.541114857	0.453495071
ENSP00000387091	0.472706139	0.604836365	0.351298481	0.45348724
ENSP00000307954	0.694095552	0.274131	0.654908637	0.453477355
ENSP00000301149	0.702212691	0.410707643	0.362737805	0.45346647
ENSP00000419195	0.538642685	0.466435681	0.382303119	0.453435083
ENSP00000233615	0.682500263	0.259705181	0.768878142	0.453424456
ENSP00000241305	0.649523238	0.605030924	0.292057961	0.45342037
ENSP00000302578	0.658824682	0.589156409	0.293931266	0.453353508
ENSP00000334113	0.550240219	0.368213365	0.4795868	0.453286348
ENSP00000387941	0.532559415	0.425635636	0.418126474	0.453256217
ENSP00000381298	0.756897151	0.474156052	0.313600798	0.45324333
ENSP00000275766	0.760510246	0.248391693	0.781896055	0.453189417
ENSP00000263966	0.639235953	0.403366039	0.388152689	0.453185135
ENSP00000344041	0.643978218	0.276717047	0.688012163	0.453164676
ENSP00000449544	0.722440739	0.600747863	0.27996702	0.453128555
ENSP00000331087	0.695612212	0.403718392	0.369482021	0.453100454
ENSP00000356064	0.48257038	0.443703671	0.435508976	0.4530246
ENSP00000414906	0.723237872	0.394603799	0.36964188	0.453023051
ENSP00000386126	0.540896147	0.291535745	0.744417806	0.453019841
ENSP00000289921	0.688609878	0.306202769	0.525114745	0.453010946
ENSP00000365811	0.628437221	0.463104934	0.348181407	0.452990686
ENSP00000269466	0.584960977	0.589447598	0.310867359	0.452978873
ENSP00000374292	0.334209114	0.493124276	0.6238512	0.452968893
ENSP00000334996	0.594568272	0.322429826	0.543483138	0.452944626
ENSP00000356687	0.336683879	0.553422024	0.541614453	0.452938464
ENSP00000403636	0.469189992	0.417542686	0.476836652	0.452936042
ENSP00000349358	0.765910526	0.501620362	0.300747275	0.452883104
ENSP00000357823	0.628020366	0.619514485	0.29254968	0.452851026
ENSP00000355121	0.735835274	0.421901325	0.345358779	0.452846469
ENSP00000305941	0.512647132	0.467807412	0.394184013	0.452818054
ENSP00000436975	0.529854695	0.390683025	0.459060897	0.452810375
ENSP00000254624	0.388915211	0.635391255	0.403052151	0.452751155
ENSP00000331720	0.692576011	0.404654384	0.368797282	0.452717692
ENSP00000300557	0.729438126	0.257623846	0.727403005	0.452673022
ENSP00000420009	0.479032735	0.423587223	0.458672643	0.452588829
ENSP00000377566	0.52238675	0.360531708	0.515215615	0.452563322
ENSP00000422753	0.482349316	0.530439655	0.374393344	0.452529466
ENSP00000334767	0.729226192	0.745735665	0.2552767	0.452516514
ENSP00000383216	0.720880508	0.269636482	0.651649257	0.452457483
ENSP00000381198	0.571681043	0.303754548	0.629278382	0.452455881
ENSP00000358451	0.6099358	0.391565909	0.410293728	0.452444768
ENSP00000309640	0.726973712	0.252162298	0.774975598	0.45237756
ENSP00000426290	0.743495822	0.406564444	0.353730539	0.452376598
ENSP00000269097	0.611336311	0.427238584	0.376528372	0.452337515
ENSP00000382783	0.77536569	0.261341641	0.659369806	0.45230295
ENSP00000349968	0.745652517	0.336841245	0.430281639	0.452221036
ENSP00000324404	0.657606562	0.440211117	0.35187158	0.452198863
ENSP00000462600	0.391658803	0.385829081	0.671405514	0.452183357
ENSP00000307549	0.619190991	0.590069522	0.300751984	0.452166444
ENSP00000483125	0.699988107	0.314869046	0.492283265	0.452088424
ENSP00000376246	0.745708048	0.249176174	0.780232986	0.452086336
ENSP00000383382	0.526998619	0.312949528	0.647984445	0.452066722
ENSP00000369372	0.548343271	0.662642121	0.302705556	0.452057381
ENSP00000316491	0.598915537	0.281539838	0.706420382	0.452000049
ENSP00000265245	0.744480928	0.41080301	0.349592537	0.451946933
ENSP00000377075	0.563753088	0.315288266	0.590829492	0.451939098
ENSP00000278903	0.523138891	0.343458494	0.550944428	0.451932238
ENSP00000343248	0.721552094	0.686648091	0.263414949	0.451906379
ENSP00000263379	0.529992789	0.557578107	0.337978741	0.451871552
ENSP00000274721	0.5854988	0.723973672	0.281641116	0.451818859
ENSP00000299977	0.666393022	0.266391506	0.721773545	0.451809576
ENSP00000244623	0.680249234	0.258847644	0.765100459	0.45178384
ENSP00000386394	0.723363121	0.684768021	0.263326208	0.451783331
ENSP00000446917	0.632882138	0.43433701	0.362558117	0.451765647
ENSP00000338613	0.705801566	0.253190269	0.784736554	0.451756835
ENSP00000294179	0.680804213	0.480932693	0.323346198	0.45175249
ENSP00000339063	0.405868898	0.458472162	0.500945538	0.451723396
ENSP00000293441	0.580293198	0.324828198	0.543453395	0.451677885
ENSP00000315659	0.656521837	0.315048367	0.514235198	0.451675954
ENSP00000463027	0.78506434	0.368004551	0.377244552	0.45167533
ENSP00000354085	0.429745009	0.368439843	0.62384971	0.451531227
ENSP00000313877	0.529715399	0.341088086	0.548045874	0.451517215
ENSP00000381654	0.649313748	0.443443507	0.350883673	0.451459552
ENSP00000345917	0.52087001	0.639235318	0.316324075	0.451429986
ENSP00000280904	0.478245775	0.438366761	0.439834187	0.451416047
ENSP00000358802	0.47860532	0.381757706	0.516024421	0.451347754
ENSP00000262094	0.673528711	0.50374642	0.314756523	0.451338059
ENSP00000324842	0.631830653	0.596148392	0.295191318	0.451279097
ENSP00000334458	0.607925614	0.387865156	0.412362963	0.451249843
ENSP00000401720	0.680741767	0.429828753	0.350480944	0.451214947
ENSP00000387020	0.638361335	0.366405785	0.424969683	0.451206899
ENSP00000307598	0.748206953	0.303545942	0.495533695	0.451199124
ENSP00000421339	0.697900136	0.474161958	0.321791997	0.451165047
ENSP00000223145	0.711536308	0.25796852	0.731082439	0.451149093
ENSP00000322419	0.556960821	0.395244221	0.430204064	0.4511266
ENSP00000374152	0.365896016	0.428434799	0.631663084	0.451113113
ENSP00000345633	0.616303305	0.297540704	0.599859575	0.451092599
ENSP00000249389	0.614491969	0.492092053	0.334308222	0.451076792
ENSP00000366365	0.563074261	0.275739263	0.800857544	0.451043669
ENSP00000334657	0.397872577	0.674034238	0.376698345	0.451018243
ENSP00000329219	0.457010597	0.396395465	0.515177598	0.450995948
ENSP00000399797	0.564678202	0.396927178	0.423416684	0.450991256
ENSP00000378725	0.611603121	0.294306984	0.617502054	0.450972676
ENSP00000350049	0.591746926	0.285994867	0.682079017	0.450952616
ENSP00000452414	0.431073616	0.363403519	0.632298668	0.450918804
ENSP00000264313	0.496364047	0.313276003	0.691308161	0.450907
ENSP00000216373	0.621269127	0.4775787	0.339001129	0.450900891
ENSP00000369409	0.567817251	0.730597258	0.283707311	0.450813773
ENSP00000355510	0.616147896	0.288464924	0.638930619	0.450807298
ENSP00000374354	0.614342908	0.615538041	0.293831815	0.450744327
ENSP00000411565	0.639248629	0.387994399	0.397641897	0.450686019
ENSP00000234677	0.600516617	0.69684281	0.281184494	0.450676426
ENSP00000408295	0.718084991	0.543602447	0.291996121	0.450661876
ENSP00000337998	0.611918767	0.330932071	0.499677966	0.450635781
ENSP00000477792	0.718546311	0.254440606	0.748718818	0.450619336
ENSP00000296529	0.726363599	0.673581501	0.263402979	0.450600204
ENSP00000338532	0.694542666	0.276003331	0.626682063	0.450542012
ENSP00000252934	0.712706407	0.308563153	0.496171941	0.450493719
ENSP00000301962	0.721209109	0.404382209	0.357084115	0.450455251
ENSP00000304854	0.557433804	0.719444275	0.28767097	0.45044434
ENSP00000361025	0.629499634	0.281795541	0.656423728	0.450407053
ENSP00000306614	0.750150084	0.334588498	0.427563846	0.450406867
ENSP00000252100	0.477897833	0.351110031	0.581126531	0.45035557
ENSP00000355589	0.312149187	0.574279497	0.581909508	0.450221351
ENSP00000294952	0.704391698	0.252269035	0.781205853	0.450196354
ENSP00000271375	0.599518279	0.412267427	0.389073124	0.450191772
ENSP00000316176	0.484473944	0.550685495	0.359089484	0.450123725
ENSP00000398089	0.520394882	0.300394187	0.706775129	0.450081865
ENSP00000392568	0.663514038	0.483592083	0.323553781	0.450067831
ENSP00000382951	0.663514038	0.483592083	0.323553781	0.450067831
ENSP00000445408	0.29717046	0.612151285	0.599744896	0.450042931
ENSP00000391397	0.551779191	0.325151294	0.56204618	0.449975897
ENSP00000341584	0.55080384	0.314386785	0.598453502	0.44995744
ENSP00000415203	0.473283688	0.348544637	0.593328774	0.449952068
ENSP00000271835	0.386707524	0.640344858	0.396795442	0.4499247
ENSP00000231524	0.507661114	0.406108648	0.447310448	0.449923711
ENSP00000263372	0.588210344	0.358947386	0.458334138	0.449922833
ENSP00000445001	0.423874686	0.406172295	0.541354924	0.449882075
ENSP00000417963	0.650128067	0.424605072	0.360317737	0.449868431
ENSP00000341412	0.376350234	0.501713971	0.495356888	0.449841643
ENSP00000384725	0.430066029	0.385386109	0.571524839	0.449793327
ENSP00000361634	0.560833593	0.305513769	0.619662782	0.449774037
ENSP00000335677	0.468557258	0.415886313	0.469120572	0.449750683
ENSP00000311766	0.52765586	0.345154534	0.532297949	0.449702654
ENSP00000364235	0.56491981	0.285416782	0.715228597	0.449642623
ENSP00000386174	0.609392444	0.466770902	0.346160511	0.449627447
ENSP00000286349	0.776533484	0.515523742	0.290278176	0.4496052
ENSP00000252677	0.692849557	0.440361788	0.337860743	0.449507284
ENSP00000156471	0.690628449	0.300376823	0.526961933	0.449453115
ENSP00000360824	0.650931537	0.268564512	0.706592719	0.449438037
ENSP00000254337	0.481180906	0.738102257	0.308368425	0.449376235
ENSP00000370337	0.642073631	0.286075304	0.616082847	0.449357742
ENSP00000318077	0.658253451	0.483319029	0.323830694	0.449355276
ENSP00000264982	0.398734272	0.510333697	0.45271037	0.449346924
ENSP00000479910	0.380560666	0.404044996	0.635275344	0.449317415
ENSP00000331691	0.562208662	0.307048033	0.609047393	0.449274861
ENSP00000377801	0.744579454	0.296372751	0.509976973	0.449233458
ENSP00000425864	0.73447748	0.252234394	0.739643594	0.449230847
ENSP00000479542	0.469234208	0.727178117	0.31520772	0.449181012
ENSP00000246190	0.553915381	0.638154268	0.30240942	0.449160671
ENSP00000482027	0.60477078	0.350180248	0.460839361	0.449159301
ENSP00000394510	0.437816719	0.419649194	0.496956537	0.449152095
ENSP00000386380	0.585877856	0.650708616	0.290964464	0.44907004
ENSP00000259818	0.569361766	0.688294868	0.288031697	0.449030652
ENSP00000380517	0.364194999	0.388364106	0.735077222	0.449028773
ENSP00000317334	0.562174161	0.299714913	0.638475756	0.448998127
ENSP00000386170	0.599825939	0.607313971	0.296868245	0.448951064
ENSP00000357597	0.544733763	0.383654475	0.446376224	0.448931507
ENSP00000379621	0.59068797	0.283541809	0.683315198	0.448885994
ENSP00000344989	0.507614603	0.480777601	0.379657537	0.448838743
ENSP00000349961	0.604219675	0.366601035	0.434524407	0.448822634
ENSP00000423567	0.591440777	0.507195721	0.330898354	0.448800274
ENSP00000305207	0.738030593	0.278424978	0.57529668	0.448777794
ENSP00000384621	0.639002462	0.278627306	0.653169572	0.448768655
ENSP00000289451	0.570733547	0.311178625	0.581426938	0.448723875
ENSP00000307093	0.686736445	0.255647247	0.758678218	0.448706519
ENSP00000357080	0.613177141	0.576487084	0.301152915	0.448694307
ENSP00000450580	0.73721081	0.658384025	0.262410407	0.448688106
ENSP00000301420	0.507555842	0.556322972	0.342632363	0.448677053
ENSP00000319673	0.723912199	0.265757591	0.648360312	0.448661002
ENSP00000358233	0.723912199	0.265757591	0.648360312	0.448661002
ENSP00000366800	0.620321115	0.397469838	0.390692671	0.448595511
ENSP00000330694	0.491451869	0.342997561	0.575598816	0.448592695
ENSP00000260702	0.465347509	0.580065588	0.355229725	0.448567653
ENSP00000249016	0.510194113	0.343581185	0.550119619	0.448541453
ENSP00000481956	0.676523983	0.285266131	0.586504738	0.448520413
ENSP00000460971	0.65920953	0.683576008	0.269612064	0.448504485
ENSP00000337226	0.48835962	0.30441306	0.737145682	0.448479734
ENSP00000366628	0.591035724	0.322228034	0.527933548	0.448462992
ENSP00000239032	0.55165866	0.483788237	0.355823557	0.448422659
ENSP00000311436	0.583995918	0.648549537	0.290967991	0.448360314
ENSP00000458075	0.546914319	0.396777968	0.426826864	0.448322498
ENSP00000332659	0.425181806	0.504557451	0.424086591	0.448304584
ENSP00000287143	0.702681442	0.262068341	0.688153327	0.448290909
ENSP00000341280	0.353524685	0.408488274	0.705917915	0.448209217
ENSP00000302393	0.652038097	0.402009736	0.374177347	0.448183679
ENSP00000346659	0.500904103	0.722323875	0.301847329	0.448179692
ENSP00000361311	0.696242273	0.664621452	0.266431699	0.44814883
ENSP00000298248	0.624921461	0.402064413	0.383458515	0.44808162
ENSP00000287777	0.615286887	0.448283503	0.352157772	0.448053724
ENSP00000398890	0.723968347	0.350237121	0.406627496	0.448046231
ENSP00000301072	0.575131019	0.563495686	0.314177126	0.448009362
ENSP00000258281	0.575352093	0.273333112	0.769389908	0.448006139
ENSP00000318258	0.742152154	0.583113621	0.275092681	0.447928148
ENSP00000332790	0.335847239	0.54966415	0.526088576	0.447917795
ENSP00000366058	0.526852906	0.584548523	0.323699037	0.447889923
ENSP00000233143	0.745652517	0.26376013	0.638713678	0.447889705
ENSP00000471502	0.48243164	0.39012148	0.484546006	0.447766261
ENSP00000362863	0.561303675	0.586485763	0.311187694	0.447752325
ENSP00000399938	0.63377289	0.35270523	0.437167843	0.447725646
ENSP00000308339	0.375669767	0.575057536	0.434735149	0.447686365
ENSP00000327890	0.588611245	0.585237563	0.303608825	0.447672066
ENSP00000367130	0.733589292	0.250050053	0.746316751	0.447609305
ENSP00000310375	0.483079424	0.505499969	0.376752685	0.447590603
ENSP00000342697	0.622898499	0.43590943	0.356739044	0.447586035
ENSP00000262231	0.492662321	0.297533433	0.761953294	0.447549369
ENSP00000406472	0.537870377	0.493159711	0.354971896	0.447490756
ENSP00000457241	0.77462548	0.325359553	0.42736577	0.447468322
ENSP00000366395	0.504807512	0.431285272	0.41566959	0.447403207
ENSP00000369292	0.52485165	0.320828199	0.593889018	0.447357266
ENSP00000367459	0.481283625	0.314466178	0.690436383	0.447352002
ENSP00000466953	0.70128568	0.263749808	0.671558559	0.447327368
ENSP00000201031	0.544931233	0.629471382	0.304495434	0.447237192
ENSP00000296506	0.745628476	0.273283054	0.58559529	0.447225579
ENSP00000382544	0.406171521	0.522714714	0.42861714	0.447214658
ENSP00000239144	0.622218241	0.316421459	0.515200436	0.447194712
ENSP00000400887	0.380685965	0.389650623	0.659811338	0.447172298
ENSP00000353608	0.575811267	0.371065348	0.439133118	0.447171391
ENSP00000375150	0.756116172	0.402623018	0.344482442	0.447149426
ENSP00000313936	0.678970098	0.762278656	0.254798512	0.447137548
ENSP00000046087	0.757879217	0.268087089	0.602293074	0.447098962
ENSP00000366506	0.470719735	0.440019344	0.432326923	0.447087354
ENSP00000367649	0.65566357	0.289815947	0.576146891	0.447006842
ENSP00000342448	0.619560679	0.259564261	0.80310444	0.446972289
ENSP00000359149	0.312537978	0.467618883	0.727905869	0.446966742
ENSP00000358238	0.720931431	0.406323244	0.349101285	0.446914897
ENSP00000422473	0.497180283	0.310210745	0.676669121	0.446908402
ENSP00000289104	0.472469628	0.314227521	0.707237482	0.446900889
ENSP00000457168	0.67023023	0.257010008	0.751719177	0.44688026
ENSP00000410964	0.637165825	0.65885967	0.275631239	0.446743697
ENSP00000263160	0.604833424	0.37004447	0.42380171	0.44673971
ENSP00000262551	0.514263302	0.483466307	0.370005459	0.446721834
ENSP00000264674	0.627388358	0.259760981	0.786012391	0.446704668
ENSP00000404464	0.674213171	0.690075914	0.264290338	0.446691538
ENSP00000361813	0.69750905	0.257563536	0.714351495	0.446689048
ENSP00000227880	0.540921936	0.443379571	0.38284258	0.446685209
ENSP00000329614	0.673491895	0.601614555	0.280151933	0.446662246
ENSP00000307159	0.696957171	0.269187172	0.638168037	0.446649166
ENSP00000378736	0.54053849	0.364189853	0.471503129	0.44664762
ENSP00000353741	0.616012414	0.51583452	0.31695206	0.446627867
ENSP00000356912	0.567225754	0.274801801	0.759969433	0.446575088
ENSP00000217909	0.498105894	0.429692825	0.419595818	0.446555162
ENSP00000364261	0.714253783	0.252056842	0.740257164	0.446541299
ENSP00000476672	0.635910471	0.670439879	0.273645471	0.446530244
ENSP00000485150	0.779928625	0.266102244	0.59577932	0.446521831
ENSP00000383402	0.577801943	0.299455474	0.606442213	0.446491479
ENSP00000375109	0.757965426	0.244769851	0.760616322	0.446460783
ENSP00000353735	0.672697902	0.299215674	0.528655569	0.446414417
ENSP00000288111	0.493613799	0.435562313	0.416882863	0.446394468
ENSP00000356121	0.64326785	0.293088446	0.570119639	0.44639406
ENSP00000478877	0.322225024	0.433719069	0.762461543	0.446388531
ENSP00000302830	0.637015601	0.377218336	0.399948478	0.446353719
ENSP00000324628	0.444828848	0.392677059	0.518952966	0.446320017
ENSP00000352642	0.549891869	0.28166309	0.739037196	0.446296266
ENSP00000393854	0.50014023	0.337229927	0.569005171	0.446280583
ENSP00000258399	0.313051929	0.457765589	0.744352599	0.446273722
ENSP00000278742	0.338644435	0.682896872	0.433707347	0.446229233
ENSP00000280098	0.71974347	0.559451262	0.281934202	0.446177822
ENSP00000472467	0.745652517	0.250682284	0.71738712	0.446151855
ENSP00000350222	0.593686342	0.481381257	0.337493221	0.446111972
ENSP00000477509	0.544683516	0.303067456	0.629182855	0.446104147
ENSP00000401470	0.598888357	0.623251458	0.289773126	0.446081746
ENSP00000308689	0.685030838	0.314396163	0.479537845	0.446041614
ENSP00000355605	0.694620053	0.251354411	0.7646179	0.446035309
ENSP00000400646	0.667123338	0.307610999	0.505798727	0.445970439
ENSP00000295095	0.474444121	0.403603395	0.466938327	0.445962695
ENSP00000405950	0.532145143	0.48529762	0.358736128	0.445941355
ENSP00000263278	0.585552494	0.388995578	0.408344984	0.445936061
ENSP00000386870	0.589619696	0.451426774	0.355011413	0.445896547
ENSP00000367888	0.738299668	0.244081746	0.783119122	0.445871459
ENSP00000334153	0.650942802	0.499809027	0.313300163	0.445843088
ENSP00000243045	0.729000767	0.411290089	0.341762553	0.445823346
ENSP00000339280	0.416749169	0.395834118	0.554505686	0.445815331
ENSP00000334379	0.716923555	0.251154815	0.739168127	0.445809682
ENSP00000364643	0.433791737	0.480298916	0.426942319	0.445796547
ENSP00000308149	0.556718955	0.414484004	0.396633794	0.445758995
ENSP00000239830	0.614625653	0.347017864	0.450157126	0.445755348
ENSP00000415299	0.7902747	0.607218146	0.261887267	0.445720574
ENSP00000310788	0.703447918	0.26115941	0.675644616	0.445717788
ENSP00000366135	0.437923421	0.649914086	0.343778779	0.445697909
ENSP00000476228	0.607109984	0.683110813	0.276221583	0.445677734
ENSP00000386141	0.755832771	0.261969388	0.628376643	0.445653576
ENSP00000359370	0.645668308	0.35537828	0.421964864	0.445596302
ENSP00000430711	0.629134675	0.412685513	0.367399176	0.44546918
ENSP00000392452	0.7174293	0.255155871	0.703514616	0.445469146
ENSP00000417919	0.682540278	0.285563777	0.565589607	0.445432569
ENSP00000481054	0.516374598	0.288681577	0.747928639	0.4452605
ENSP00000359683	0.519131621	0.350666394	0.51003774	0.445193277
ENSP00000481850	0.734814962	0.248519748	0.738135298	0.445138392
ENSP00000383909	0.687737862	0.747796496	0.253274048	0.445130473
ENSP00000348886	0.600240429	0.307800064	0.547949334	0.445113926
ENSP00000419471	0.563280245	0.572982828	0.310602933	0.445096405
ENSP00000278193	0.691194057	0.416788965	0.345521688	0.445087891
ENSP00000360676	0.515282234	0.308945874	0.639625311	0.445043621
ENSP00000304102	0.738006274	0.547989855	0.28078863	0.445021252
ENSP00000265354	0.577103853	0.481934309	0.340661188	0.444890659
ENSP00000385025	0.334939341	0.424233754	0.714050949	0.444888241
ENSP00000354425	0.540783485	0.355712434	0.480042378	0.444867699
ENSP00000305596	0.70892791	0.640050332	0.265176296	0.44483762
ENSP00000450857	0.439552893	0.326171279	0.712453723	0.444806032
ENSP00000332148	0.369548053	0.430898935	0.582127253	0.444801914
ENSP00000361603	0.796714087	0.241793533	0.738141815	0.444729827
ENSP00000373193	0.668588221	0.292139729	0.54725191	0.444706624
ENSP00000481622	0.48177892	0.37353614	0.501380483	0.444625506
ENSP00000307706	0.654218793	0.691336711	0.265046895	0.444580714
ENSP00000315417	0.360915273	0.513398677	0.49258257	0.444533095
ENSP00000347224	0.731130799	0.427669863	0.3285969	0.444494565
ENSP00000363207	0.667310079	0.256472439	0.739844481	0.444494256
ENSP00000344961	0.783166965	0.534294625	0.27771314	0.444488474
ENSP00000223864	0.595986446	0.271535039	0.719787518	0.444447383
ENSP00000341361	0.677943567	0.36947008	0.389316122	0.444428982
ENSP00000301765	0.608184139	0.262867898	0.768057068	0.444416948
ENSP00000316284	0.637361656	0.374223913	0.398457537	0.444388972
ENSP00000368528	0.621986926	0.399567644	0.378528178	0.444295211
ENSP00000384924	0.573870957	0.455289751	0.355414808	0.444275337
ENSP00000342699	0.521944761	0.283140351	0.766245961	0.444260628
ENSP00000419153	0.514083425	0.486504873	0.363237202	0.444200337
ENSP00000234827	0.561701218	0.405023535	0.399272869	0.44419102
ENSP00000319118	0.487629096	0.507070045	0.366145392	0.444180659
ENSP00000276570	0.705854019	0.245512366	0.790753941	0.44415137
ENSP00000251642	0.524707705	0.363348087	0.476829986	0.444103087
ENSP00000289373	0.745652517	0.246620804	0.735662599	0.444100085
ENSP00000455771	0.745652517	0.246620804	0.735662599	0.444100085
ENSP00000316775	0.680971583	0.325506528	0.451533119	0.444095613
ENSP00000400433	0.677396377	0.672632794	0.263686935	0.44409497
ENSP00000339813	0.719962001	0.50496314	0.295324564	0.444088528
ENSP00000366070	0.63945504	0.285956442	0.590023577	0.444068452
ENSP00000333097	0.755758405	0.254874488	0.662338456	0.444018445
ENSP00000356169	0.724499961	0.441190133	0.321558028	0.444002586
ENSP00000481126	0.46817256	0.401848982	0.468878428	0.443970179
ENSP00000369238	0.5838539	0.281230251	0.671587845	0.443946503
ENSP00000301454	0.697089732	0.26452597	0.648169915	0.443938812
ENSP00000290332	0.52056843	0.52463462	0.341190507	0.443919672
ENSP00000359688	0.46187223	0.548315803	0.361092011	0.443902246
ENSP00000395086	0.769127707	0.255422776	0.647896787	0.443871846
ENSP00000383719	0.71149226	0.606551707	0.269918919	0.443854152
ENSP00000340347	0.573643108	0.460543692	0.351495137	0.443814531
ENSP00000431926	0.511630952	0.308227499	0.64071393	0.443809985
ENSP00000298296	0.572504659	0.342982133	0.476787855	0.443807774
ENSP00000359052	0.564959208	0.689243118	0.282562345	0.443790387
ENSP00000322218	0.45872136	0.384563496	0.504856348	0.443715772
ENSP00000357779	0.732108374	0.271899949	0.58210364	0.443678783
ENSP00000365295	0.568608483	0.765127222	0.270557324	0.443673705
ENSP00000366998	0.57408611	0.324913979	0.514891028	0.443669161
ENSP00000385098	0.559181998	0.40350766	0.40062809	0.443611453
ENSP00000387078	0.689370255	0.651247839	0.264776051	0.443597361
ENSP00000478767	0.401281466	0.465124011	0.471441011	0.443581148
ENSP00000386023	0.635668019	0.459453414	0.33182775	0.443573125
ENSP00000297537	0.581424773	0.494665633	0.330927074	0.443570818
ENSP00000295304	0.689173619	0.287835638	0.543898652	0.443537921
ENSP00000392700	0.655130545	0.284670507	0.579851906	0.443536031
ENSP00000381876	0.676016887	0.537623187	0.291851143	0.443413356
ENSP00000365014	0.552165548	0.433637738	0.377405792	0.443341589
ENSP00000455397	0.506970068	0.33491986	0.552812199	0.443313206
ENSP00000386453	0.745652517	0.246862928	0.727012078	0.443299666
ENSP00000426421	0.738359888	0.261196201	0.630932828	0.443272401
ENSP00000369849	0.6769105	0.679049055	0.261879126	0.443229443
ENSP00000266544	0.496255408	0.604158243	0.32273675	0.443210845
ENSP00000441802	0.632841349	0.25819236	0.759915789	0.443184392
ENSP00000361032	0.624544779	0.334052046	0.459763259	0.44314821
ENSP00000481421	0.709640225	0.269762943	0.604664077	0.443135785
ENSP00000265840	0.581401269	0.645479262	0.285595258	0.443087112
ENSP00000351380	0.752352476	0.591117342	0.266664118	0.443071804
ENSP00000267984	0.56214264	0.367828707	0.439843913	0.443059573
ENSP00000344331	0.594389101	0.295733382	0.5854279	0.443002158
ENSP00000248598	0.577471415	0.444691181	0.358222773	0.44300072
ENSP00000368984	0.459390511	0.651402315	0.326737096	0.442967134
ENSP00000429216	0.539699316	0.388012956	0.426877558	0.442954201
ENSP00000261250	0.420049926	0.498727133	0.418945859	0.442953684
ENSP00000332287	0.734814862	0.581112246	0.270905813	0.442932255
ENSP00000368931	0.723484317	0.257838806	0.661029299	0.442910049
ENSP00000361834	0.632251064	0.507867962	0.310244014	0.442874035
ENSP00000345420	0.649528662	0.29392164	0.545805573	0.442869826
ENSP00000387219	0.343349636	0.516566992	0.519285093	0.442865556
ENSP00000343064	0.448096454	0.68030715	0.325394352	0.442818758
ENSP00000238738	0.572538217	0.470787714	0.344320923	0.442806048
ENSP00000438993	0.461727619	0.308341116	0.732022087	0.442803158
ENSP00000479355	0.654373467	0.679338654	0.264899949	0.442790745
ENSP00000431876	0.550756673	0.469929377	0.353063941	0.442738339
ENSP00000267396	0.630095561	0.691526969	0.26716127	0.442726432
ENSP00000386840	0.69635578	0.373054306	0.375983159	0.442718432
ENSP00000355237	0.561377307	0.548554242	0.315204283	0.442683375
ENSP00000392906	0.474047869	0.328869094	0.614707013	0.44267333
ENSP00000436691	0.691985091	0.271620194	0.605921189	0.442666638
ENSP00000328487	0.689259013	0.259462322	0.679248154	0.442662413
ENSP00000436848	0.658826391	0.268492709	0.651434203	0.442646256
ENSP00000355969	0.629125635	0.270358145	0.671511094	0.442642157
ENSP00000239367	0.631365458	0.260218153	0.74031057	0.442635698
ENSP00000355249	0.641871512	0.333897213	0.449443787	0.442618221
ENSP00000351346	0.709786077	0.555010388	0.280324767	0.442612735
ENSP00000358571	0.368856778	0.608288477	0.412724644	0.442611108
ENSP00000412763	0.483495504	0.493899345	0.372410228	0.442596261
ENSP00000200457	0.38163196	0.643958211	0.38381664	0.442567162
ENSP00000358478	0.367931088	0.511239946	0.47506696	0.442549978
ENSP00000476141	0.660218716	0.666706165	0.265638183	0.442537941
ENSP00000296632	0.751409153	0.271704619	0.565501233	0.442501174
ENSP00000274458	0.561268479	0.286670943	0.662385285	0.44249785
ENSP00000269848	0.743184785	0.406149805	0.336438775	0.442476891
ENSP00000314023	0.558922509	0.458949228	0.355404745	0.442364317
ENSP00000343507	0.665242136	0.753602167	0.252931207	0.442228953
ENSP00000444950	0.713066796	0.283975353	0.537633181	0.442228077
ENSP00000481045	0.458254387	0.507995307	0.379692465	0.442189175
ENSP00000361483	0.494900932	0.368386418	0.487942616	0.442179917
ENSP00000363972	0.768090606	0.239242305	0.767447352	0.442163962
ENSP00000408581	0.462625504	0.526118159	0.367252658	0.442138096
ENSP00000289746	0.398188174	0.355469902	0.684104562	0.442065935
ENSP00000207870	0.394802908	0.627217213	0.376044919	0.442053415
ENSP00000296736	0.350494534	0.589898149	0.446779609	0.442050205
ENSP00000281961	0.729469339	0.258800785	0.644191901	0.442010576
ENSP00000357796	0.708829204	0.368083775	0.375960459	0.441995195
ENSP00000478931	0.448887448	0.381523252	0.515766998	0.441978391
ENSP00000296255	0.649390101	0.47506844	0.318156451	0.441958084
ENSP00000308082	0.667314033	0.650089125	0.266567727	0.441944198
ENSP00000421191	0.692837596	0.333510389	0.425957203	0.441865213
ENSP00000423665	0.579855959	0.554584364	0.306511462	0.441810655
ENSP00000356846	0.727503479	0.6155714	0.263742606	0.441784165
ENSP00000362634	0.437335859	0.472747644	0.418586254	0.441770294
ENSP00000365076	0.736585557	0.306242843	0.461220741	0.44175093
ENSP00000259526	0.537671834	0.302482088	0.615258892	0.44174922
ENSP00000258198	0.535403093	0.29345421	0.659120838	0.441656396
ENSP00000349291	0.592142026	0.490435789	0.326275667	0.441651901
ENSP00000316924	0.516240726	0.388548394	0.438175331	0.441634065
ENSP00000256737	0.722194294	0.29801622	0.487128437	0.441628641
ENSP00000359198	0.760968884	0.248641645	0.686229189	0.441617719
ENSP00000243344	0.613747994	0.333601822	0.461590558	0.441608929
ENSP00000317579	0.583645364	0.438666155	0.357086649	0.441601975
ENSP00000362018	0.475424796	0.345079492	0.557895879	0.441584659
ENSP00000385443	0.560813208	0.473864476	0.344719738	0.441543978
ENSP00000473290	0.381122013	0.364254961	0.701629678	0.441539135
ENSP00000295171	0.622285128	0.43601951	0.345467647	0.441495723
ENSP00000248929	0.44961072	0.331072589	0.64492321	0.441487843
ENSP00000342502	0.708750804	0.481198182	0.30237934	0.441424237
ENSP00000389631	0.386531264	0.762484153	0.345072776	0.441400096
ENSP00000392511	0.721537471	0.267825047	0.596305152	0.441390424
ENSP00000217182	0.421902706	0.415426026	0.495184054	0.44138202
ENSP00000237654	0.629076064	0.336123377	0.447970966	0.441369995
ENSP00000349732	0.695284386	0.247820298	0.755334973	0.441347927
ENSP00000426103	0.529882113	0.486279935	0.350414117	0.441344753
ENSP00000326324	0.397057374	0.71971633	0.345952193	0.44127142
ENSP00000349785	0.670109669	0.494625986	0.304402043	0.441231513
ENSP00000400533	0.608983139	0.625513176	0.280995081	0.441205662
ENSP00000406293	0.668948114	0.451171567	0.32366397	0.441114191
ENSP00000345528	0.587684949	0.419298311	0.368399858	0.4411135
ENSP00000348838	0.689905862	0.662431637	0.260286262	0.441112463
ENSP00000300289	0.531072835	0.689917803	0.288302193	0.441110847
ENSP00000354964	0.350353678	0.683338225	0.402664264	0.441103735
ENSP00000421801	0.362898986	0.671216329	0.391280979	0.441103261
ENSP00000368982	0.53794837	0.740724345	0.278360764	0.441085357
ENSP00000237642	0.459489902	0.619044344	0.332252204	0.441080382
ENSP00000314776	0.428109974	0.490938296	0.41171822	0.441072047
ENSP00000244571	0.623288095	0.577904642	0.288411587	0.441043453
ENSP00000320560	0.556490163	0.308444599	0.567101995	0.44102072
ENSP00000274673	0.724384983	0.248513252	0.715290109	0.441017844
ENSP00000333735	0.533055107	0.277249446	0.757414718	0.440974171
ENSP00000448785	0.649223864	0.514676531	0.301183124	0.440949004
ENSP00000430955	0.545857827	0.406794359	0.397874922	0.440944582
ENSP00000306335	0.428408941	0.346410682	0.631856561	0.440942835
ENSP00000363398	0.440679669	0.435546756	0.446687023	0.440924191
ENSP00000267549	0.6022681	0.418562869	0.363038808	0.440914261
ENSP00000410689	0.507449865	0.310291201	0.620767196	0.440895918
ENSP00000386485	0.74534138	0.254695435	0.650850733	0.440892761
ENSP00000281513	0.330748449	0.609481672	0.467128277	0.440857251
ENSP00000414066	0.726750354	0.279595534	0.539819916	0.440848882
ENSP00000395249	0.346829295	0.378673315	0.780505439	0.440834011
ENSP00000382239	0.446300765	0.332648198	0.641485651	0.44080686
ENSP00000464275	0.414507896	0.530392985	0.398438295	0.440677943
ENSP00000301896	0.743950685	0.24601839	0.71489497	0.440676252
ENSP00000312185	0.708857536	0.298162878	0.489427487	0.440671262
ENSP00000411197	0.527963817	0.393063605	0.42193222	0.440642799
ENSP00000263369	0.747791787	0.258212224	0.625590265	0.440622819
ENSP00000268231	0.620223542	0.256650165	0.769292255	0.440621003
ENSP00000478591	0.721150657	0.243866185	0.756382267	0.440569707
ENSP00000262626	0.565628707	0.425760239	0.371255656	0.440512746
ENSP00000222800	0.56386743	0.432323615	0.367127925	0.440503099
ENSP00000481815	0.754662315	0.25447319	0.642797569	0.440497407
ENSP00000339404	0.716641009	0.250493328	0.702712317	0.440491212
ENSP00000339681	0.715330482	0.457130353	0.31003053	0.440463705
ENSP00000411124	0.634100676	0.304531972	0.512733936	0.440457917
ENSP00000254051	0.698775768	0.63251704	0.263205518	0.440439916
ENSP00000166345	0.573502183	0.332404474	0.485562762	0.440430225
ENSP00000452347	0.589369277	0.518851479	0.313705742	0.440414582
ENSP00000357836	0.563069085	0.303757548	0.573301077	0.440375735
ENSP00000307833	0.63443468	0.269998362	0.652450244	0.440359442
ENSP00000362054,ENSP00000377784	0.752180954	0.269842068	0.562536438	0.440334568
ENSP00000333821	0.647479395	0.481855904	0.313143969	0.44032307
ENSP00000319979	0.597975453	0.568154792	0.295623124	0.440200359
ENSP00000358149	0.745652517	0.503141582	0.286791662	0.440175001
ENSP00000229314	0.728639722	0.307807406	0.45556436	0.440122466
ENSP00000307726	0.653179854	0.676469366	0.262658954	0.440111541
ENSP00000379866	0.589299301	0.520404071	0.312666565	0.440088572
ENSP00000438748	0.32267943	0.442244311	0.686275621	0.440051424
ENSP00000219454	0.571616987	0.376645376	0.414404631	0.440041362
ENSP00000284694	0.467123598	0.330165515	0.606609265	0.440008341
ENSP00000335255	0.720483104	0.36583367	0.370779723	0.439982088
ENSP00000300255	0.630189141	0.392096331	0.372954955	0.439978964
ENSP00000369335	0.652182957	0.303039367	0.503677318	0.439972274
ENSP00000282041	0.744387527	0.328159869	0.411461244	0.439815367
ENSP00000345972	0.725529532	0.582106253	0.268346637	0.439706919
ENSP00000258243	0.651935339	0.251277864	0.763530175	0.439672626
ENSP00000326227	0.578309596	0.747325818	0.266225974	0.439657741
ENSP00000305924	0.730257829	0.308602105	0.451674143	0.439638805
ENSP00000360497	0.637352288	0.493435105	0.309753249	0.439626394
ENSP00000304250	0.625433644	0.270759607	0.652724107	0.439609097
ENSP00000318878	0.63842835	0.326491644	0.455507447	0.439588406
ENSP00000384848	0.655688643	0.741565347	0.253102764	0.439587666
ENSP00000452120	0.611927946	0.304134031	0.525498062	0.439550139
ENSP00000261726	0.569312155	0.30547453	0.557005843	0.43953376
ENSP00000303709	0.684202909	0.504077514	0.295840899	0.439523613
ENSP00000256544	0.66511027	0.686320404	0.258679559	0.439474012
ENSP00000361112	0.578330477	0.287221442	0.618787527	0.439443706
ENSP00000344929	0.698359509	0.296391636	0.494531284	0.43936999
ENSP00000338727	0.446204474	0.337903043	0.614291251	0.439338606
ENSP00000362759	0.703014712	0.307621072	0.463979383	0.439337319
ENSP00000466058	0.700980862	0.610925198	0.265576502	0.439314073
ENSP00000386348	0.598481814	0.257793844	0.781865835	0.439305871
ENSP00000364883	0.691249629	0.502307683	0.294842571	0.439296054
ENSP00000479248	0.443726073	0.33049645	0.645190716	0.439282191
ENSP00000304429	0.540040076	0.690556169	0.283294529	0.439256804
ENSP00000310488	0.626596342	0.272858689	0.637374341	0.439254012
ENSP00000295824	0.596523106	0.465495616	0.332716525	0.439226402
ENSP00000321038	0.745652517	0.290708651	0.487835983	0.439184211
ENSP00000365318	0.671573182	0.452954461	0.319028795	0.439156239
ENSP00000357901	0.452852219	0.440252036	0.425089478	0.439103773
ENSP00000237696	0.74203978	0.316385776	0.430190355	0.439053046
ENSP00000358547	0.375845869	0.433350305	0.536189536	0.439027867
ENSP00000402527	0.391660015	0.397014459	0.567717075	0.439015252
ENSP00000327950	0.690739552	0.264027337	0.625433405	0.438975042
ENSP00000366997	0.328062723	0.537264496	0.519433002	0.438939537
ENSP00000428698	0.431549261	0.519476553	0.385706643	0.438924322
ENSP00000363921	0.567750822	0.265380611	0.765699108	0.438884917
ENSP00000254072	0.745652517	0.390613049	0.340749323	0.438859918
ENSP00000295148	0.668102582	0.288984686	0.532170196	0.438836106
ENSP00000473565	0.484820614	0.314014395	0.629197001	0.438820181
ENSP00000363929	0.576782852	0.262291357	0.77495416	0.438807697
ENSP00000354842	0.602374514	0.487718652	0.319684992	0.438690226
ENSP00000226247	0.671690702	0.307719489	0.476102551	0.438668242
ENSP00000353249	0.547991157	0.446260462	0.360462954	0.438602841
ENSP00000349131	0.556799332	0.519438962	0.320587516	0.438570444
ENSP00000364150	0.641662041	0.397445162	0.361388654	0.438492176
ENSP00000278935	0.539090196	0.466626674	0.351588637	0.438452203
ENSP00000345395	0.556330423	0.304247121	0.568730831	0.438430106
ENSP00000297423	0.701442281	0.256995161	0.65485692	0.438352384
ENSP00000316628	0.725835343	0.616765122	0.260084033	0.438340354
ENSP00000298428	0.594784111	0.41204905	0.365489781	0.438325265
ENSP00000442954	0.692482531	0.258014073	0.655927877	0.438314842
ENSP00000331462	0.542429606	0.555386951	0.312411338	0.438275359
ENSP00000305556	0.620491286	0.703413506	0.262291004	0.438223339
ENSP00000411825	0.489303887	0.37580958	0.466987729	0.438210452
ENSP00000166244	0.325790157	0.554499159	0.506740401	0.438193743
ENSP00000369500	0.563813408	0.535502662	0.311974367	0.438184423
ENSP00000480474	0.655051609	0.574799279	0.27930965	0.438174279
ENSP00000280527	0.51423654	0.440977454	0.379533778	0.438139672
ENSP00000369473	0.608971735	0.429568067	0.347535461	0.438120174
ENSP00000301286	0.526564678	0.332909505	0.514025887	0.438061815
ENSP00000463287	0.410550406	0.419119537	0.493389825	0.438051898
ENSP00000241125	0.348635525	0.400952965	0.672779679	0.438035892
ENSP00000437775	0.771116892	0.241730114	0.706625223	0.43803022
ENSP00000276211	0.456239015	0.39441662	0.471072972	0.437953834
ENSP00000320092	0.542023907	0.553391606	0.312556724	0.437867037
ENSP00000258145	0.583839516	0.521574507	0.310425897	0.437863404
ENSP00000279783	0.633591374	0.26598086	0.660598477	0.437844206
ENSP00000267838	0.53369842	0.28998365	0.653692663	0.437831021
ENSP00000482285	0.745023032	0.569306691	0.266433746	0.43782574
ENSP00000306974	0.645777225	0.516919067	0.296726813	0.437754025
ENSP00000359583	0.617477934	0.280179749	0.600747476	0.437750345
ENSP00000356475	0.554785192	0.33071967	0.493328293	0.437748127
ENSP00000251643	0.686788281	0.255787676	0.672005971	0.437724414
ENSP00000317891	0.590468089	0.297999879	0.554189503	0.437718839
ENSP00000368920	0.728383541	0.384848853	0.346863061	0.437680952
ENSP00000352400	0.701331814	0.306824913	0.460931857	0.43766457
ENSP00000474534	0.592985451	0.311116606	0.511604468	0.437621059
ENSP00000334373	0.523613969	0.506986856	0.336250941	0.437559463
ENSP00000283249	0.471136212	0.35467574	0.522406677	0.437558719
ENSP00000483312	0.714335084	0.292160134	0.491734078	0.437553579
ENSP00000346160	0.455758144	0.427369297	0.430439919	0.437493325
ENSP00000352779	0.617223223	0.256932413	0.743237138	0.437464511
ENSP00000262812	0.672718763	0.328426898	0.429821918	0.437453751
ENSP00000303096	0.675458153	0.451516415	0.316148639	0.437425888
ENSP00000361036	0.651894728	0.484067028	0.306840251	0.437391461
ENSP00000218436	0.645699044	0.272846113	0.607475479	0.437321882
ENSP00000261368	0.583235244	0.388764511	0.388589422	0.43730277
ENSP00000265990	0.668141425	0.353636424	0.394341081	0.437296881
ENSP00000387907	0.417745699	0.313062906	0.78566885	0.437263738
ENSP00000362146	0.543026676	0.453043034	0.355581443	0.437246318
ENSP00000365256	0.51479578	0.678622385	0.290223062	0.437208356
ENSP00000480439	0.544074724	0.62829415	0.291323354	0.437177207
ENSP00000358966	0.50373747	0.282521337	0.747283081	0.437133138
ENSP00000273375	0.671980242	0.279211024	0.55760324	0.437123479
ENSP00000271636	0.451097041	0.408308178	0.455077022	0.437102508
ENSP00000354888	0.554940879	0.263030171	0.793905059	0.437098889
ENSP00000465432	0.723623792	0.246132538	0.704784632	0.437084688
ENSP00000419005	0.597474337	0.284367293	0.597438633	0.437056382
ENSP00000359454	0.526284893	0.311978896	0.568451067	0.437023276
ENSP00000352510	0.634878596	0.254656434	0.733698249	0.437004251
ENSP00000353988	0.755284528	0.270316154	0.542940934	0.436986714
ENSP00000382328	0.503815989	0.456421435	0.371771127	0.436958778
ENSP00000242576	0.621304293	0.578215202	0.283436755	0.436865564
ENSP00000311427	0.688761135	0.496641388	0.293950737	0.436850492
ENSP00000245816	0.655356487	0.609764596	0.270097812	0.43679397
ENSP00000359361	0.68472145	0.380277723	0.359940986	0.43678688
ENSP00000309031	0.552216411	0.284286807	0.649266263	0.436766489
ENSP00000311280	0.647330999	0.296332578	0.512951871	0.436751652
ENSP00000320509	0.566676895	0.415552149	0.370589972	0.436712312
ENSP00000472465	0.613696357	0.588208904	0.282439083	0.436672764
ENSP00000265909	0.421306868	0.373054365	0.550592244	0.436657874
ENSP00000375147	0.71060437	0.249130398	0.689891934	0.436635628
ENSP00000273283	0.668626646	0.268260509	0.606824418	0.436602045
ENSP00000421917	0.550890088	0.281946401	0.66239051	0.436573127
ENSP00000301459	0.696434359	0.389640053	0.34850346	0.436568825
ENSP00000478474	0.732862294	0.428067784	0.315242996	0.436506647
ENSP00000368320	0.474270085	0.667320927	0.306192497	0.436493669
ENSP00000377797	0.629031499	0.353221526	0.407806983	0.436492489
ENSP00000320821	0.497189333	0.422563116	0.400746047	0.436480296
ENSP00000358765	0.589934389	0.550231477	0.297497233	0.436433688
ENSP00000318297	0.670940876	0.418453485	0.333993822	0.436410386
ENSP00000222033	0.573655943	0.340576371	0.455541223	0.436389332
ENSP00000356133	0.746515016	0.285697271	0.491279831	0.436346752
ENSP00000361982	0.48224318	0.562344829	0.330666473	0.436293433
ENSP00000425048	0.755230904	0.259635399	0.587848643	0.43625123
ENSP00000039007	0.675068518	0.482194026	0.301058531	0.436249524
ENSP00000356016	0.680797895	0.246389116	0.740500212	0.436178123
ENSP00000378254	0.717692435	0.302163859	0.459702969	0.436164755
ENSP00000294484	0.531630556	0.692969501	0.281364103	0.436161631
ENSP00000315137	0.628679951	0.414918214	0.347508411	0.436149451
ENSP00000257408	0.564508438	0.422139347	0.365161657	0.43611929
ENSP00000183605	0.434823593	0.635417849	0.332715084	0.436101952
ENSP00000341291	0.635381242	0.349016011	0.409699629	0.436054823
ENSP00000398048	0.505258838	0.340133727	0.509925067	0.43602901
ENSP00000362442	0.473733832	0.567319036	0.332568198	0.436016811
ENSP00000283233	0.461356898	0.724322418	0.300054351	0.435992676
ENSP00000373948	0.666427831	0.266206255	0.615723511	0.435974974
ENSP00000327323	0.681589603	0.519132694	0.286721657	0.435973552
ENSP00000290759	0.40246288	0.349721293	0.650584042	0.435970378
ENSP00000288228	0.62816445	0.312564264	0.478458762	0.435962476
ENSP00000454380	0.576975862	0.501908243	0.316834331	0.435932812
ENSP00000278222	0.727914075	0.285496891	0.498657743	0.435930108
ENSP00000355167	0.746715367	0.476776461	0.290223171	0.435904487
ENSP00000427687	0.481194625	0.462807437	0.37830465	0.435903368
ENSP00000251507	0.341198742	0.465330501	0.554761867	0.435892644
ENSP00000456927	0.336147865	0.439341088	0.61283503	0.435870537
ENSP00000358417	0.761150718	0.424319228	0.311291715	0.435860427
ENSP00000457904	0.436822941	0.385692547	0.499229689	0.435724672
ENSP00000331789	0.503707896	0.375273436	0.447257708	0.435676144
ENSP00000327763	0.611600538	0.264460554	0.680256526	0.435643156
ENSP00000260983	0.594824473	0.391044219	0.377649337	0.435642347
ENSP00000364209	0.66543289	0.246030172	0.757818143	0.435609567
ENSP00000267859	0.668088436	0.535787592	0.283793459	0.435609099
ENSP00000334068	0.640498231	0.271552593	0.60849007	0.435589101
ENSP00000373272	0.485212614	0.291818221	0.713872671	0.435505103
ENSP00000321221	0.515322953	0.45042789	0.366556863	0.435493817
ENSP00000257515	0.731439054	0.251442934	0.646846771	0.435402607
ENSP00000296504	0.593982279	0.61520505	0.279117574	0.435303345
ENSP00000261332	0.429524243	0.66753	0.326184298	0.43528926
ENSP00000376458	0.555787504	0.290508777	0.605744084	0.435265326
ENSP00000362751	0.551236898	0.364175171	0.428546309	0.435192353
ENSP00000244527	0.36552916	0.433037261	0.540971905	0.435189114
ENSP00000472998	0.376559685	0.378513614	0.6264293	0.435168347
ENSP00000161863	0.693958104	0.472611696	0.299667378	0.435164522
ENSP00000336817	0.581525475	0.25816384	0.768655161	0.435154836
ENSP00000378557	0.338977665	0.663746874	0.410240809	0.435145987
ENSP00000477341	0.476688554	0.439647595	0.396519502	0.435142148
ENSP00000343867	0.58818078	0.442017744	0.341067135	0.435130445
ENSP00000252037	0.519613345	0.476007819	0.348498116	0.435112429
ENSP00000406026	0.663697441	0.538890044	0.283079485	0.435100832
ENSP00000351342	0.58621939	0.300535281	0.537135124	0.435099709
ENSP00000263985	0.63268435	0.311475257	0.475307862	0.435098248
ENSP00000399808	0.363912235	0.532507509	0.440483292	0.435031222
ENSP00000055077	0.681623836	0.410889765	0.333739062	0.434960343
ENSP00000471224	0.714849114	0.269618233	0.558814685	0.43494987
ENSP00000334501	0.714849114	0.269618233	0.558814685	0.43494987
ENSP00000327545	0.714646796	0.414562782	0.323974808	0.43490033
ENSP00000340328	0.72930642	0.253825138	0.630019814	0.434899997
ENSP00000351190	0.581294874	0.449330906	0.338689198	0.434884203
ENSP00000314560	0.679642995	0.561401457	0.27424252	0.434844068
ENSP00000274306	0.305492719	0.520491779	0.586473703	0.434797312
ENSP00000358535	0.731898705	0.300252	0.453794628	0.434752051
ENSP00000322866	0.619386305	0.286613226	0.556488107	0.434750637
ENSP00000445383	0.53399236	0.287926748	0.64316533	0.434744695
ENSP00000280979	0.538159986	0.290656606	0.624200086	0.434737248
ENSP00000332528	0.751926184	0.332670341	0.389863233	0.434725989
ENSP00000276651	0.588493923	0.277457992	0.625943224	0.434720168
ENSP00000355720	0.635013163	0.316532522	0.461221645	0.43464664
ENSP00000377522	0.722395142	0.28091603	0.510632416	0.434630019
ENSP00000363452	0.543224414	0.381873618	0.409252435	0.43459322
ENSP00000372394	0.531186163	0.347196718	0.467202048	0.434581549
ENSP00000481699	0.633454978	0.374046365	0.377175828	0.434568921
ENSP00000294671	0.525069078	0.30409499	0.584423204	0.434527795
ENSP00000294353	0.422524313	0.396133532	0.496753792	0.434518202
ENSP00000362481	0.66621691	0.505246371	0.291993598	0.434469181
ENSP00000447378	0.383039584	0.679946264	0.353952487	0.434364697
ENSP00000361007	0.368252883	0.40832604	0.573692501	0.434301563
ENSP00000350856	0.752483944	0.401384046	0.323896011	0.43429656
ENSP00000263657	0.381443282	0.345702926	0.717383524	0.434264432
ENSP00000301280	0.5593038	0.426782946	0.360063573	0.434257985
ENSP00000382508	0.722375751	0.487520029	0.287843366	0.434176614
ENSP00000370966	0.649704297	0.436098635	0.324909508	0.434153337
ENSP00000270328	0.509535501	0.277096272	0.746971528	0.434143038
ENSP00000377793	0.671407839	0.39719216	0.344362239	0.434090605
ENSP00000263277	0.649438103	0.423045466	0.332487712	0.43407584
ENSP00000293872	0.794992864	0.28318272	0.471193224	0.434063357
ENSP00000455106	0.651129146	0.365611007	0.378710419	0.434060368
ENSP00000225519	0.679284751	0.371599386	0.363808036	0.434033484
ENSP00000254928	0.565569282	0.501200378	0.317500929	0.433968945
ENSP00000423014	0.685419401	0.269818882	0.571845849	0.43391016
ENSP00000348020	0.483085781	0.463777671	0.371897598	0.433830474
ENSP00000274773	0.522402654	0.364179621	0.443453898	0.433829704
ENSP00000381302	0.644051274	0.399472227	0.349641204	0.433773666
ENSP00000302537	0.726697286	0.264483343	0.568312357	0.43373655
ENSP00000303158	0.459881723	0.313998481	0.642022491	0.43372791
ENSP00000254803	0.422183812	0.390055557	0.503754318	0.433684662
ENSP00000434830	0.313575019	0.460884601	0.641274651	0.433641044
ENSP00000442736	0.571754525	0.357276539	0.421796769	0.433603417
ENSP00000262547	0.504348397	0.767453432	0.275248637	0.433598327
ENSP00000416508	0.666979214	0.272552679	0.57115378	0.433578985
ENSP00000338862	0.393030812	0.49227498	0.426663478	0.433558449
ENSP00000403397	0.488638937	0.548389435	0.327906201	0.433546368
ENSP00000380054	0.598833521	0.265379747	0.674612343	0.433499008
ENSP00000368952	0.645186881	0.529495319	0.287153492	0.43346416
ENSP00000320485	0.656923413	0.249940435	0.715405822	0.433462824
ENSP00000325674	0.413942436	0.374215941	0.545527875	0.433454879
ENSP00000283195	0.484440009	0.374370585	0.457414647	0.433426465
ENSP00000262120	0.604601562	0.252127334	0.768366019	0.433419865
ENSP00000350509	0.54013135	0.283569882	0.647597402	0.433398349
ENSP00000322915	0.562484741	0.545988321	0.301862657	0.433392495
ENSP00000310572	0.314725161	0.432718376	0.697139462	0.433351885
ENSP00000423159	0.383202712	0.387653897	0.576794942	0.43334291
ENSP00000277942	0.600223641	0.409633746	0.355086356	0.43330891
ENSP00000221957	0.520047834	0.705145637	0.279133191	0.433302726
ENSP00000360922	0.459014098	0.320474684	0.615479867	0.433294204
ENSP00000336887	0.513110499	0.338383128	0.495091289	0.433278219
ENSP00000335544	0.688102186	0.271689643	0.558618913	0.43327106
ENSP00000266269	0.422063023	0.394807577	0.494511435	0.433251048
ENSP00000266077	0.709218681	0.465449691	0.297065566	0.433230358
ENSP00000365782	0.516261369	0.311301172	0.563227018	0.433224906
ENSP00000320521	0.704490304	0.330933243	0.402612795	0.433213032
ENSP00000263634	0.635692676	0.605924209	0.270079404	0.433145857
ENSP00000373715	0.469220459	0.634088159	0.310698499	0.433099392
ENSP00000361795	0.733942211	0.266630818	0.55087171	0.433005781
ENSP00000467753	0.473978639	0.520284375	0.3452199	0.432992284
ENSP00000483408	0.605188052	0.324057296	0.456380645	0.432937517
ENSP00000351767	0.441422075	0.457146049	0.403767864	0.432927868
ENSP00000371693	0.724587739	0.260436555	0.584433844	0.432846747
ENSP00000403937	0.601254841	0.378372669	0.380913029	0.432815713
ENSP00000386918	0.750453909	0.287805428	0.470746646	0.432814156
ENSP00000247706	0.692905009	0.503990412	0.285379002	0.432808248
ENSP00000353463	0.601163507	0.260427843	0.70015049	0.43280422
ENSP00000328875	0.53764677	0.287187626	0.628950357	0.43277853
ENSP00000305919	0.542841554	0.381567995	0.404957185	0.432755563
ENSP00000371054	0.638105889	0.26568676	0.624447207	0.432751488
ENSP00000321853	0.547640105	0.330121666	0.481356859	0.432734099
ENSP00000438144	0.634002447	0.468910346	0.310289492	0.432732981
ENSP00000349823	0.553100646	0.313785712	0.515916089	0.432702054
ENSP00000262067	0.693315566	0.27576829	0.536214679	0.432681776
ENSP00000378690	0.485429108	0.354964127	0.486136039	0.432634703
ENSP00000346359	0.738392889	0.257942607	0.587013125	0.432609318
ENSP00000448696	0.498614798	0.689541717	0.287421008	0.432587598
ENSP00000350078	0.678011457	0.263375262	0.600997368	0.432546785
ENSP00000300181	0.665546139	0.28887104	0.507253945	0.432546099
ENSP00000258439	0.673579653	0.306070209	0.457856158	0.432530834
ENSP00000419740	0.621902009	0.281193554	0.564235548	0.432491712
ENSP00000381461	0.48333029	0.548912108	0.328301738	0.432479672
ENSP00000396747	0.538292805	0.269671728	0.729061345	0.432428449
ENSP00000333266	0.434056232	0.363473614	0.531131128	0.432410335
ENSP00000267436	0.676798443	0.276779751	0.54115505	0.432374778
ENSP00000406220	0.660672764	0.283443838	0.526920954	0.432310154
ENSP00000360811	0.440488031	0.536147982	0.356600513	0.432300054
ENSP00000408342	0.630432546	0.262688662	0.646484792	0.432287424
ENSP00000321077	0.601522883	0.310335497	0.486378094	0.432228084
ENSP00000261637	0.524057229	0.2749172	0.71672368	0.432221526
ENSP00000421185	0.774891496	0.263068259	0.540790975	0.432218032
ENSP00000425587	0.537699203	0.282824397	0.647010644	0.432207631
ENSP00000350377	0.312376787	0.480050892	0.603442987	0.43218125
ENSP00000258739	0.68568337	0.338352442	0.395610988	0.432174975
ENSP00000420976	0.564166625	0.298851778	0.548486451	0.432160494
ENSP00000371362	0.770000239	0.264414365	0.537271927	0.432158432
ENSP00000366330	0.456346939	0.397358954	0.447597206	0.432146947
ENSP00000479904	0.692543407	0.268619478	0.563240121	0.432143854
ENSP00000386992	0.565859139	0.262834658	0.72963202	0.432124017
ENSP00000350718	0.585120161	0.551393002	0.292360822	0.432085513
ENSP00000356917	0.52829812	0.439476401	0.360366275	0.432073686
ENSP00000338013	0.61598136	0.307201266	0.484219521	0.432040113
ENSP00000463650	0.52218017	0.470348527	0.344507168	0.432038349
ENSP00000272907	0.596181929	0.281078617	0.585200439	0.432035112
ENSP00000356621	0.533284565	0.268980891	0.739944677	0.432005248
ENSP00000365145	0.653119167	0.261133586	0.631097774	0.431958458
ENSP00000361993	0.640350858	0.246829599	0.750692328	0.431957636
ENSP00000480763	0.479383141	0.562839707	0.324301223	0.431886349
ENSP00000321449	0.677322209	0.431637575	0.317032754	0.431815668
ENSP00000415207	0.698862235	0.34903723	0.377025813	0.431762813
ENSP00000347586	0.668772141	0.249687344	0.690599481	0.431760059
ENSP00000377995	0.572463373	0.639945507	0.274810036	0.431757367
ENSP00000297431	0.693922857	0.53886957	0.273751567	0.431669202
ENSP00000293373	0.605274936	0.289467275	0.542467872	0.431642823
ENSP00000373572	0.555152158	0.28778256	0.597037226	0.431586919
ENSP00000333633	0.540686369	0.473584791	0.334434042	0.431581304
ENSP00000401513	0.604398708	0.279641211	0.581137657	0.431573299
ENSP00000354111	0.616421183	0.25291645	0.726771732	0.431524899
ENSP00000376204	0.474779745	0.30247205	0.649344265	0.431509047
ENSP00000310668	0.508457581	0.274561872	0.744257629	0.431498252
ENSP00000469689	0.367961824	0.357253353	0.695929388	0.43142285
ENSP00000305631	0.705560068	0.264451583	0.569747607	0.431413368
ENSP00000335156	0.628499905	0.530448953	0.28742825	0.431318632
ENSP00000239165	0.288785279	0.665390551	0.502480338	0.431295691
ENSP00000340983	0.40347902	0.422856083	0.473261625	0.431263091
ENSP00000362063	0.615878423	0.35419775	0.398489008	0.431253938
ENSP00000420919	0.492250949	0.735680779	0.280394832	0.431209885
ENSP00000441032	0.607682546	0.372834742	0.380306085	0.431207307
ENSP00000305664	0.731078366	0.412401875	0.31599464	0.431203476
ENSP00000361345	0.721880039	0.282091836	0.493251264	0.431184353
ENSP00000360252	0.45125406	0.355660359	0.518162529	0.431182288
ENSP00000458130	0.602719684	0.267532597	0.640289168	0.431108645
ENSP00000346986	0.486727029	0.306292574	0.609864136	0.431090139
ENSP00000363257	0.463732282	0.407675803	0.425497045	0.431063053
ENSP00000310933	0.406121085	0.38878868	0.519297322	0.431028892
ENSP00000383274	0.503078292	0.743559758	0.275672873	0.431026317
ENSP00000418397	0.625542939	0.371214499	0.374818911	0.431008064
ENSP00000258991	0.44160675	0.302520633	0.719126403	0.430997705
ENSP00000413150	0.684717417	0.241363898	0.736794511	0.430984405
ENSP00000362061	0.662100991	0.250628079	0.684227447	0.430921685
ENSP00000369729	0.712455054	0.261948695	0.574316382	0.430889657
ENSP00000304586	0.38665385	0.402103553	0.529178679	0.43085279
ENSP00000395654	0.592562973	0.249560361	0.788169424	0.430824412
ENSP00000404203	0.589462399	0.392871062	0.367366831	0.430793076
ENSP00000368152	0.704962333	0.27500539	0.523743659	0.430778315
ENSP00000359498	0.648697734	0.730160058	0.246693586	0.430742097
ENSP00000362047	0.601621906	0.292471101	0.53065595	0.430677137
ENSP00000417063	0.641452968	0.252369861	0.69156607	0.43057715
ENSP00000380112	0.714310447	0.240751301	0.707194189	0.430560975
ENSP00000261195	0.596193234	0.604749978	0.27496479	0.430557298
ENSP00000307369	0.596385201	0.260216504	0.690554818	0.430549905
ENSP00000463325	0.533926298	0.721521457	0.269606868	0.430540712
ENSP00000210633	0.69647336	0.260641595	0.589707156	0.430524275
ENSP00000217901	0.70044291	0.513377577	0.278307786	0.430496588
ENSP00000382777	0.745652517	0.234099249	0.737438639	0.43048742
ENSP00000222792	0.710380256	0.462477465	0.294088364	0.430397368
ENSP00000376543	0.75758479	0.431452284	0.30006807	0.430396628
ENSP00000359600	0.714982768	0.268555721	0.540415327	0.430250278
ENSP00000308515	0.539759358	0.583563904	0.293527365	0.430223287
ENSP00000447731	0.605738262	0.311685363	0.473003	0.43020663
ENSP00000385957	0.673083762	0.394072413	0.338759194	0.43009191
ENSP00000377807	0.620412827	0.248413667	0.747449319	0.430091695
ENSP00000261416	0.40779376	0.733827213	0.316401879	0.430078173
ENSP00000340596	0.632036348	0.297476153	0.492204179	0.430078012
ENSP00000365630	0.505427043	0.304071546	0.58534658	0.430069656
ENSP00000333018	0.617481907	0.27105244	0.599877755	0.430057588
ENSP00000359049	0.690492769	0.262340347	0.582817674	0.430052916
ENSP00000473384	0.705485543	0.273584723	0.525051574	0.429971098
ENSP00000335158	0.550235997	0.459823027	0.334973534	0.429955751
ENSP00000301012	0.730576694	0.531398316	0.268291791	0.429929122
ENSP00000308976	0.714273393	0.381917924	0.337759584	0.429856481
ENSP00000263245	0.674376905	0.321712275	0.418726405	0.429835628
ENSP00000379500	0.68806392	0.386420141	0.340190748	0.42975402
ENSP00000261884	0.440947771	0.713869472	0.301912377	0.429745377
ENSP00000338512	0.634179632	0.276594033	0.559007247	0.429729681
ENSP00000427424	0.721237918	0.269500722	0.530758917	0.429727715
ENSP00000226067	0.62046651	0.665281773	0.25854676	0.429640291
ENSP00000324277	0.663567404	0.349705239	0.38213864	0.429589659
ENSP00000349594	0.742861668	0.3278039	0.386570334	0.429577785
ENSP00000384670	0.629070739	0.291350385	0.509496182	0.429512492
ENSP00000378812	0.726848145	0.350607922	0.362670471	0.429472336
ENSP00000280236	0.633351902	0.384990096	0.355965773	0.429453075
ENSP00000439403	0.611701032	0.280632287	0.559418052	0.429446315
ENSP00000316681	0.307498872	0.523629904	0.548178991	0.429429557
ENSP00000424768	0.634665132	0.246059383	0.742526611	0.429402829
ENSP00000295057	0.328808427	0.420651942	0.637698809	0.429388168
ENSP00000465419	0.443853348	0.293687642	0.7525659	0.429383464
ENSP00000259371	0.708454311	0.254044563	0.610070646	0.429369115
ENSP00000408979	0.426038722	0.528568089	0.363635918	0.429239097
ENSP00000344674	0.358481725	0.499373068	0.455014656	0.429197765
ENSP00000382120	0.560705513	0.642486552	0.273966432	0.429184401
ENSP00000368173	0.478915821	0.374362369	0.44827197	0.429181671
ENSP00000203556	0.424216479	0.321063886	0.658225576	0.42911285
ENSP00000368976	0.388787329	0.413136045	0.500075003	0.429042732
ENSP00000367316	0.670586288	0.247894655	0.681485732	0.429025818
ENSP00000475727	0.659579853	0.264997621	0.587177336	0.429012795
ENSP00000434515	0.496186544	0.500839829	0.335481028	0.429011971
ENSP00000350136	0.769884606	0.352172941	0.35031717	0.429002514
ENSP00000474487	0.754765054	0.496778468	0.273570716	0.428985259
ENSP00000291971	0.72928381	0.583732178	0.25580893	0.428970349
ENSP00000328397	0.709164222	0.28730757	0.475424478	0.428933902
ENSP00000274181	0.428262959	0.347133418	0.561793774	0.428830972
ENSP00000299001	0.750620286	0.261698922	0.542669515	0.428806739
ENSP00000406046	0.661257148	0.368143161	0.361288726	0.428787357
ENSP00000394869	0.61744376	0.400449673	0.347233107	0.428774599
ENSP00000350549	0.716356774	0.256391734	0.588035941	0.428766791
ENSP00000450527	0.38479808	0.354859869	0.632808308	0.42875293
ENSP00000419539	0.69770201	0.422405561	0.312753429	0.428689213
ENSP00000317289	0.599821071	0.399522503	0.353507827	0.428636125
ENSP00000394485	0.577521503	0.299769213	0.51772205	0.428634179
ENSP00000262109	0.511767258	0.278549959	0.687294801	0.428631851
ENSP00000327608	0.737735351	0.257918954	0.56602334	0.428608278
ENSP00000412752	0.705290278	0.26024881	0.574844599	0.428575515
ENSP00000378920	0.591340174	0.526289821	0.293308765	0.428538111
ENSP00000360515	0.685105125	0.296226283	0.461862355	0.428536232
ENSP00000430276	0.507912725	0.288326263	0.639614304	0.428536073
ENSP00000480291	0.59904333	0.525020589	0.291807393	0.428514283
ENSP00000428480	0.527987659	0.276646992	0.67000411	0.428496337
ENSP00000368237	0.732394079	0.324261149	0.391852558	0.428491883
ENSP00000223364	0.69772613	0.248732418	0.646021982	0.428476753
ENSP00000309036	0.568516105	0.331322571	0.449556033	0.428474188
ENSP00000389588	0.628742158	0.310206145	0.457022955	0.428435935
ENSP00000279281	0.606622875	0.308412145	0.473577102	0.428420032
ENSP00000234488	0.397899379	0.491272151	0.407237043	0.428308196
ENSP00000272433	0.561495781	0.268088549	0.669676403	0.428306696
ENSP00000264344	0.46284458	0.287645032	0.731171906	0.428282215
ENSP00000295082	0.403433303	0.421140929	0.464694589	0.42825467
ENSP00000281047	0.704196016	0.249498377	0.63377587	0.42820769
ENSP00000424711	0.740991036	0.286349475	0.461981167	0.428181748
ENSP00000385158	0.587832868	0.259188314	0.690978368	0.428168598
ENSP00000305899	0.377333293	0.421317408	0.504228274	0.428148594
ENSP00000377043	0.520024846	0.59167854	0.294615507	0.428122118
ENSP00000283033	0.454872847	0.514817943	0.348853439	0.428119817
ENSP00000346829	0.58426559	0.318166355	0.464491665	0.428115703
ENSP00000376213	0.649034699	0.261129111	0.610708614	0.4280996
ENSP00000402092	0.54036508	0.257482062	0.785122236	0.428078928
ENSP00000362273	0.651083251	0.599752486	0.262776638	0.428035179
ENSP00000401477	0.610886753	0.486330936	0.301490009	0.42795779
ENSP00000419475	0.719445606	0.258405348	0.570832809	0.427857852
ENSP00000257787	0.706353108	0.260070284	0.570373952	0.427711565
ENSP00000436682	0.479043424	0.687915504	0.287897974	0.427678616
ENSP00000396068	0.301745305	0.522136321	0.56000487	0.427657425
ENSP00000462337	0.509682467	0.302314033	0.572159688	0.427497289
ENSP00000266646	0.53109324	0.383427779	0.395778129	0.427494765
ENSP00000347635	0.745652517	0.230123306	0.751117547	0.427475065
ENSP00000375428	0.651129226	0.240429103	0.755448163	0.427427068
ENSP00000264042	0.649501363	0.299177368	0.468014181	0.427421734
ENSP00000373657	0.645663023	0.489121606	0.291892161	0.427399156
ENSP00000340279	0.421500643	0.340364506	0.584829609	0.427325953
ENSP00000360431	0.685700258	0.254351422	0.61320891	0.427307994
ENSP00000288670	0.747414609	0.290322959	0.446618199	0.427263127
ENSP00000355022	0.710766176	0.257724375	0.576516449	0.427252895
ENSP00000385814	0.604488571	0.281504532	0.550724705	0.427203101
ENSP00000272748	0.536533256	0.296963692	0.558172961	0.427180543
ENSP00000451792	0.720594863	0.596751273	0.252558976	0.427170699
ENSP00000378529	0.678058664	0.290845116	0.473888824	0.427152407
ENSP00000344546	0.565384308	0.261875505	0.696336746	0.427143329
ENSP00000269878	0.682010055	0.253614148	0.619340241	0.427114776
ENSP00000328023	0.55205818	0.434052626	0.343750656	0.42708537
ENSP00000455079	0.670505802	0.2435738	0.700398266	0.427064356
ENSP00000359333	0.42942824	0.638072968	0.319571426	0.42704094
ENSP00000328340	0.488714347	0.410481026	0.393253456	0.427031641
ENSP00000265018	0.512499849	0.602687955	0.292767882	0.426977659
ENSP00000270061	0.63550216	0.288333714	0.503904472	0.426969353
ENSP00000252318	0.675132573	0.38775452	0.337117761	0.426957267
ENSP00000330918	0.64301302	0.38153705	0.350742022	0.426909273
ENSP00000473411	0.728876889	0.24804162	0.615830302	0.426901679
ENSP00000289749	0.728876889	0.24804162	0.615830302	0.426901679
ENSP00000264065	0.499438514	0.574900329	0.304334422	0.426891949
ENSP00000436453	0.622028589	0.337735136	0.406582077	0.426859646
ENSP00000335285	0.724726041	0.566843977	0.257457604	0.426856668
ENSP00000389810	0.753885706	0.253954768	0.566830536	0.426841755
ENSP00000377958	0.470692188	0.393767595	0.422918111	0.426826094
ENSP00000345771	0.509573281	0.419648568	0.372665167	0.426818635
ENSP00000216410	0.727996508	0.398975869	0.317585438	0.42681483
ENSP00000338607	0.667728662	0.257166743	0.608726442	0.426808342
ENSP00000306564	0.722210069	0.518625935	0.26909635	0.426806173
ENSP00000263209	0.432548235	0.307319462	0.683185617	0.426769553
ENSP00000381007	0.45202594	0.301403756	0.666762531	0.426751307
ENSP00000451235	0.745652517	0.278556297	0.476319671	0.426713624
ENSP00000355991	0.452088694	0.58447663	0.321766208	0.426697963
ENSP00000341247	0.551433166	0.374637942	0.392447124	0.426693116
ENSP00000330098	0.622245669	0.341018925	0.401205401	0.426623602
ENSP00000384563	0.680743933	0.286594858	0.482150137	0.426604778
ENSP00000454012	0.592100302	0.243958096	0.80291454	0.426534408
ENSP00000463080	0.550333997	0.276900222	0.623005271	0.426523483
ENSP00000303427	0.613051891	0.265983135	0.608456274	0.426480235
ENSP00000303758	0.540942868	0.267842725	0.688499371	0.426463935
ENSP00000479518	0.587585529	0.253950725	0.716688514	0.426441779
ENSP00000290583	0.671888749	0.28608489	0.487495204	0.426432574
ENSP00000366950	0.745652517	0.234844064	0.696278512	0.426411422
ENSP00000325377	0.519479871	0.28441904	0.626855512	0.426366179
ENSP00000318684	0.738338391	0.477521529	0.278667708	0.426315472
ENSP00000310431	0.653989792	0.357535173	0.368837665	0.426304504
ENSP00000432119	0.729323765	0.492040376	0.275188694	0.426296411
ENSP00000323606	0.546789626	0.289589778	0.569459011	0.426253212
ENSP00000310704	0.715398689	0.502902796	0.273794711	0.426218138
ENSP00000449137	0.492817084	0.280645837	0.69080921	0.426140121
ENSP00000413001	0.518557151	0.356493702	0.433531155	0.426126334
ENSP00000276708	0.733768086	0.266991655	0.517567356	0.426113393
ENSP00000361009	0.559319019	0.255117863	0.750329216	0.426112539
ENSP00000363211	0.492357274	0.452504675	0.357165774	0.426088688
ENSP00000436424	0.580874354	0.259799073	0.679796656	0.426033531
ENSP00000369438	0.742326041	0.225261028	0.79514432	0.425891681
ENSP00000389843	0.706834316	0.552438239	0.261832019	0.425884801
ENSP00000265000	0.545694609	0.499705255	0.31144165	0.425859264
ENSP00000301391	0.476182163	0.50399674	0.337780903	0.425853546
ENSP00000338641	0.46505927	0.573971609	0.317211032	0.425834802
ENSP00000359680	0.693699618	0.285153409	0.476925939	0.42582232
ENSP00000446184	0.734612226	0.32348296	0.385644406	0.425792965
ENSP00000346155	0.469060202	0.594038228	0.309552133	0.425786211
ENSP00000427882	0.596868585	0.302870855	0.483381182	0.425779006
ENSP00000360076	0.753069401	0.463870058	0.280720035	0.425776933
ENSP00000309570	0.551214178	0.283014844	0.588593036	0.425741635
ENSP00000364403	0.592184246	0.672579805	0.258314401	0.425729532
ENSP00000341815	0.523522794	0.412713408	0.368423263	0.42568922
ENSP00000356529	0.481872608	0.305654397	0.587872823	0.42565542
ENSP00000306528	0.481466363	0.281399131	0.705007672	0.425587222
ENSP00000268533	0.470621904	0.508044422	0.338272303	0.425569457
ENSP00000299106	0.460971922	0.672924201	0.294613918	0.425552814
ENSP00000371328	0.661008457	0.276354482	0.521029999	0.425492314
ENSP00000446479	0.605718811	0.45656382	0.31157132	0.42548705
ENSP00000301457	0.637139539	0.326445868	0.413359801	0.425410637
ENSP00000258930	0.665257057	0.27309079	0.529892186	0.425402751
ENSP00000330587	0.67163223	0.639124711	0.24998789	0.425306068
ENSP00000252999	0.512137661	0.289631337	0.606452644	0.425278651
ENSP00000354478	0.518888374	0.295176913	0.574910333	0.425266664
ENSP00000365625	0.402069678	0.442917655	0.432989458	0.425265767
ENSP00000386289	0.702750246	0.317575485	0.402761499	0.42524858
ENSP00000360626	0.507476598	0.324221383	0.500029653	0.425246733
ENSP00000394487	0.642279128	0.57552132	0.265941411	0.425246169
ENSP00000173898	0.640234033	0.249369894	0.67428877	0.425225503
ENSP00000311528	0.76788793	0.285398672	0.444529583	0.425187364
ENSP00000223795	0.711004972	0.476239791	0.28172949	0.425185335
ENSP00000217043	0.50598224	0.473550538	0.336949686	0.425178316
ENSP00000378310	0.676826616	0.49387007	0.281387965	0.425162862
ENSP00000206542	0.610535602	0.464057942	0.306420386	0.425151999
ENSP00000355162	0.706676443	0.523436824	0.268026839	0.425140265
ENSP00000295314	0.707130551	0.255131175	0.580376307	0.425125579
ENSP00000295225	0.540059239	0.438596775	0.341779629	0.425079151
ENSP00000363419	0.5330214	0.256072616	0.783466498	0.425072575
ENSP00000377971	0.622674346	0.249377598	0.692961772	0.424986953
ENSP00000479745	0.37308829	0.664970477	0.347815871	0.424974848
ENSP00000397050	0.610182683	0.305043042	0.466697584	0.424941545
ENSP00000296657	0.681467454	0.283263981	0.484797994	0.424904371
ENSP00000273261	0.310420553	0.464710414	0.592544834	0.424872011
ENSP00000320378	0.565752476	0.479016463	0.311905205	0.424852712
ENSP00000356602	0.75502795	0.348419448	0.348755846	0.424815238
ENSP00000410943	0.691656291	0.39218536	0.326082925	0.42478934
ENSP00000476046	0.64705501	0.247688045	0.675791323	0.424775938
ENSP00000404705	0.49304987	0.369451751	0.42960755	0.424772048
ENSP00000386894	0.673648437	0.484456638	0.284539173	0.424744082
ENSP00000349087	0.69395407	0.289004425	0.46244962	0.424714421
ENSP00000366682	0.636887232	0.573121707	0.266725997	0.424680589
ENSP00000351206	0.623831689	0.240030487	0.772024393	0.424662725
ENSP00000418648	0.527471274	0.261584972	0.742850522	0.42463727
ENSP00000278409	0.694110552	0.289407055	0.460781654	0.424552807
ENSP00000367835	0.696320335	0.45662275	0.290654302	0.424530769
ENSP00000239374	0.406518747	0.469545146	0.40363881	0.424502615
ENSP00000370088	0.718390206	0.248459732	0.605891009	0.424492655
ENSP00000263697	0.761973739	0.437790145	0.288071146	0.424451502
ENSP00000360472	0.325116903	0.415939172	0.629603148	0.424429212
ENSP00000287585	0.6100625	0.268950343	0.584190528	0.424381864
ENSP00000363999	0.735256433	0.528743456	0.261900693	0.424352924
ENSP00000328698	0.681222558	0.250482023	0.621294498	0.424340501
ENSP00000304670	0.583049715	0.276162555	0.576810877	0.4243374
ENSP00000338030	0.579430461	0.500246694	0.29891636	0.424312316
ENSP00000352976	0.534628322	0.535711328	0.299936185	0.424257467
ENSP00000299698	0.512052933	0.325223237	0.489369353	0.424257311
ENSP00000259870	0.760987798	0.28713423	0.439674427	0.424257133
ENSP00000296121	0.727163494	0.246881381	0.607692997	0.424249986
ENSP00000413632	0.7368565	0.430591881	0.294804821	0.42423359
ENSP00000306772	0.662051896	0.599453161	0.25682806	0.424190258
ENSP00000320232	0.653636992	0.243179311	0.699051638	0.424172003
ENSP00000376056	0.697882473	0.371008972	0.339614749	0.424161872
ENSP00000299563	0.410959701	0.61863778	0.330685019	0.424099655
ENSP00000407118	0.716203392	0.317535162	0.395440171	0.424068038
ENSP00000308944	0.543066263	0.293150912	0.548648576	0.424012173
ENSP00000320869	0.47454223	0.293503414	0.640600284	0.424001585
ENSP00000262482	0.722657164	0.277649522	0.47806854	0.423896739
ENSP00000462154	0.498068581	0.421189735	0.371010939	0.423889218
ENSP00000377690	0.651321371	0.446276873	0.302864691	0.423854156
ENSP00000203630	0.688007692	0.263068855	0.548163603	0.423786804
ENSP00000263726	0.526317408	0.422856738	0.355331173	0.423780451
ENSP00000317482	0.459377666	0.293739145	0.666894555	0.423685328
ENSP00000344430	0.460255126	0.298090617	0.643381854	0.42362832
ENSP00000361811	0.705733021	0.33007894	0.379224767	0.423519248
ENSP00000342109	0.378341873	0.550204237	0.38120086	0.423495055
ENSP00000340243	0.665548583	0.276420335	0.508927792	0.423422965
ENSP00000312107	0.757541458	0.464057942	0.276983341	0.423412539
ENSP00000481358	0.525952995	0.714800258	0.264155924	0.423373269
ENSP00000225726	0.498710304	0.458785991	0.344643871	0.423347114
ENSP00000393675	0.595412592	0.466650248	0.306376298	0.423346113
ENSP00000378782	0.564579268	0.393073241	0.360835354	0.423332228
ENSP00000404873	0.564579268	0.393073241	0.360835354	0.423332228
ENSP00000351790	0.43653063	0.293977618	0.716626624	0.423260339
ENSP00000386125	0.716673474	0.285468847	0.456661304	0.423241516
ENSP00000362464	0.599301616	0.387261262	0.352402379	0.423220098
ENSP00000350881	0.610690773	0.396432668	0.3414268	0.423198507
ENSP00000311449	0.506497025	0.498186489	0.321790973	0.423176946
ENSP00000290650	0.42460227	0.327687293	0.594294965	0.423160941
ENSP00000332288	0.637402773	0.26188455	0.587444087	0.423153081
ENSP00000263665	0.491778473	0.376485606	0.416624993	0.423141913
ENSP00000302437	0.546235442	0.314885904	0.479979704	0.423137897
ENSP00000457704	0.722660402	0.249291599	0.589264433	0.423001499
ENSP00000261180	0.522406042	0.426097751	0.353220115	0.423000214
ENSP00000334714	0.4831252	0.305715193	0.570948362	0.422991145
ENSP00000427211	0.670288026	0.246042425	0.650799652	0.422963723
ENSP00000265361	0.397115509	0.383067697	0.509053896	0.422946709
ENSP00000482119	0.405595064	0.34296146	0.584176203	0.422945943
ENSP00000326888	0.517374635	0.756320914	0.260522177	0.422924166
ENSP00000297873	0.537138164	0.418401261	0.351874073	0.422910808
ENSP00000400500	0.643634578	0.235059232	0.777663628	0.422902928
ENSP00000348054	0.558367034	0.301914473	0.502305239	0.422895308
ENSP00000362390	0.64010191	0.250874003	0.646291455	0.422796902
ENSP00000455026	0.564868172	0.414796213	0.343113055	0.422794949
ENSP00000215368	0.60066245	0.291899413	0.498539944	0.422742204
ENSP00000357360	0.673504591	0.283509413	0.479650666	0.422723278
ENSP00000349945	0.682071646	0.258123909	0.56927377	0.422722515
ENSP00000384996	0.526945869	0.302978098	0.526520193	0.422680522
ENSP00000424226	0.743109028	0.254660259	0.547849486	0.422665178
ENSP00000343435	0.628051281	0.594343275	0.261543602	0.422641748
ENSP00000356256	0.670139809	0.269713302	0.526730518	0.422632204
ENSP00000319281	0.653378646	0.463330617	0.293264637	0.422613686
ENSP00000400223	0.667366922	0.471604894	0.287356188	0.422603855
ENSP00000352882	0.450365047	0.322776775	0.561522494	0.422570333
ENSP00000343656	0.375263999	0.333413998	0.696345389	0.422527248
ENSP00000304419	0.63241756	0.25650239	0.616951505	0.422493208
ENSP00000363441	0.469408254	0.474000414	0.349517842	0.422468044
ENSP00000477502	0.472277989	0.313842515	0.55615293	0.422429601
ENSP00000323782	0.682570775	0.477330863	0.282302906	0.422396782
ENSP00000260505	0.453985264	0.369063268	0.456463486	0.422354793
ENSP00000358884	0.669831634	0.249383365	0.624873241	0.422349164
ENSP00000319651	0.723615646	0.315058092	0.39242809	0.422285141
ENSP00000380746	0.658370753	0.477748851	0.286341975	0.42227479
ENSP00000358696	0.420391619	0.321922421	0.61739858	0.422251406
ENSP00000355124	0.522317429	0.349675536	0.428998013	0.422216961
ENSP00000362222	0.463536789	0.390790115	0.418509712	0.422197736
ENSP00000449960	0.34459577	0.526961943	0.433635036	0.422195798
ENSP00000318977	0.432633887	0.44202441	0.394921213	0.422184838
ENSP00000328402	0.771498044	0.258113205	0.516657581	0.42218043
ENSP00000371394	0.500833303	0.436525385	0.354801238	0.422180264
ENSP00000399229	0.691928665	0.54884398	0.260394245	0.422084725
ENSP00000480489	0.473359426	0.270679439	0.768697818	0.422067498
ENSP00000364501	0.603345275	0.249168401	0.695735057	0.422053446
ENSP00000247470	0.691156606	0.249040802	0.60750101	0.422039216
ENSP00000325895	0.517084122	0.467599531	0.329302837	0.421987111
ENSP00000248073	0.652367572	0.258808533	0.583938301	0.421985555
ENSP00000312379	0.309043199	0.443895608	0.616859217	0.42195927
ENSP00000394751	0.464235336	0.627842744	0.297294935	0.421911346
ENSP00000276218	0.331979831	0.56151401	0.431483567	0.421898441
ENSP00000361748	0.391646852	0.41101405	0.470681061	0.421887025
ENSP00000300576	0.482519408	0.326235046	0.506497771	0.421817975
ENSP00000454646	0.471472641	0.336507499	0.495007058	0.421769549
ENSP00000363583	0.610612492	0.576908221	0.267197053	0.421725374
ENSP00000363270	0.486551831	0.577376286	0.300620536	0.421721172
ENSP00000391498	0.410704384	0.361387819	0.522912165	0.421684786
ENSP00000308275	0.68316106	0.454188536	0.289921512	0.421660895
ENSP00000471077	0.669405103	0.234817564	0.733753105	0.421623958
ENSP00000221996	0.442573508	0.390642136	0.435456534	0.421594651
ENSP00000371936	0.660019437	0.324993859	0.396167248	0.421568894
ENSP00000470539	0.528558662	0.267252525	0.674346864	0.421547639
ENSP00000396918	0.585465133	0.384385616	0.356195261	0.421523156
ENSP00000349541	0.313767016	0.702863554	0.398792177	0.421502166
ENSP00000369611	0.732013464	0.404474189	0.304957161	0.421490992
ENSP00000395340	0.719035586	0.300554603	0.416715622	0.421487296
ENSP00000174618	0.72828116	0.244906684	0.601891915	0.421483769
ENSP00000474071	0.619559308	0.258068507	0.613847127	0.421463112
ENSP00000255681	0.68927149	0.471963222	0.281808456	0.421459251
ENSP00000394720	0.571931243	0.251704286	0.715788722	0.421440755
ENSP00000379931	0.528298418	0.281710049	0.596711934	0.421438923
ENSP00000345681	0.571708361	0.487195154	0.301463217	0.421415586
ENSP00000280734	0.591484427	0.285666664	0.518676966	0.421394045
ENSP00000379839	0.614308	0.394376377	0.33829995	0.421380661
ENSP00000316042	0.750706573	0.283706983	0.441917698	0.421365677
ENSP00000399903	0.589848538	0.294980327	0.491529435	0.421355818
ENSP00000355925	0.353813887	0.470414768	0.461235712	0.421335465
ENSP00000362613	0.504508605	0.495258927	0.320618391	0.421333801
ENSP00000305702	0.40525956	0.480316381	0.3889531	0.421317574
ENSP00000409924	0.492921621	0.268564264	0.730678995	0.421300165
ENSP00000400870	0.492921621	0.268564264	0.730678995	0.421300165
ENSP00000296252	0.490460893	0.268803904	0.734095375	0.421271195
ENSP00000175506	0.64054207	0.370318929	0.3496538	0.421258115
ENSP00000297325	0.617981633	0.557367265	0.269524843	0.421197267
ENSP00000353717	0.318675707	0.445044021	0.57529513	0.421159427
ENSP00000482245	0.60613664	0.466607958	0.300268362	0.421154656
ENSP00000245543	0.594051639	0.249322067	0.699615995	0.421136131
ENSP00000297689	0.617755552	0.251141255	0.656590978	0.421135123
ENSP00000247815	0.625333746	0.267188042	0.561213096	0.421130481
ENSP00000365963	0.666762332	0.252016241	0.603276571	0.421029141
ENSP00000317257	0.596098105	0.434096863	0.318035036	0.42102207
ENSP00000477118	0.735486786	0.246461466	0.585319201	0.421020567
ENSP00000360532	0.432609369	0.340346187	0.532844484	0.420966418
ENSP00000485450	0.473386516	0.303980033	0.579862614	0.420953677
ENSP00000392513	0.624420822	0.23597832	0.776687841	0.420953373
ENSP00000383901	0.473502825	0.415961554	0.382847329	0.420875692
ENSP00000378784	0.373167862	0.347388645	0.63675497	0.420825695
ENSP00000368135	0.485663354	0.302923918	0.565401196	0.420825003
ENSP00000430706	0.72716862	0.43024386	0.291595479	0.420824142
ENSP00000317714	0.635278761	0.411105414	0.320241163	0.420803107
ENSP00000360577	0.557906171	0.344130586	0.411345373	0.420796498
ENSP00000281701	0.512657255	0.31885619	0.489498754	0.420772872
ENSP00000443133	0.749024312	0.255322675	0.532398423	0.420758821
ENSP00000325018	0.439644635	0.635958393	0.304581622	0.420746363
ENSP00000344579	0.557225704	0.261619747	0.660769562	0.420737696
ENSP00000360540	0.615136623	0.467647721	0.297023068	0.420712593
ENSP00000223210	0.618461013	0.265644923	0.571614325	0.420711831
ENSP00000477829	0.461971482	0.612237136	0.300033818	0.42070146
ENSP00000352927	0.593063275	0.404816965	0.336152802	0.420683579
ENSP00000307443	0.599857152	0.341564983	0.394180775	0.420658763
ENSP00000386807	0.679865321	0.258301318	0.558818003	0.420650078
ENSP00000380948	0.639340083	0.352184564	0.366395801	0.420590896
ENSP00000314806	0.72774144	0.268273612	0.492201944	0.420560442
ENSP00000217999	0.661274175	0.375693987	0.337860465	0.420534735
ENSP00000307705	0.597067356	0.276094158	0.544339101	0.420527587
ENSP00000381693	0.459173312	0.297800685	0.625706991	0.420523232
ENSP00000339802	0.655262768	0.244796832	0.656280239	0.420470475
ENSP00000417182	0.674949348	0.231990874	0.744612932	0.420457401
ENSP00000418754	0.51044628	0.412837684	0.363094995	0.420437188
ENSP00000224652	0.617531677	0.340371162	0.387854377	0.420426764
ENSP00000342434	0.51291132	0.366696666	0.406396667	0.420323806
ENSP00000387380	0.799587846	0.535871357	0.248717368	0.420321609
ENSP00000376583	0.511584123	0.281335533	0.614171624	0.42032132
ENSP00000327796	0.634997189	0.296206941	0.457243214	0.420294737
ENSP00000324251	0.613150199	0.255621771	0.626994252	0.420293887
ENSP00000476821	0.722138961	0.247848282	0.581833909	0.420273728
ENSP00000332454	0.365108907	0.441408495	0.468625993	0.420269199
ENSP00000425634	0.617262363	0.493784736	0.286282301	0.42026894
ENSP00000339090	0.477932811	0.47565946	0.33962055	0.420218018
ENSP00000405841	0.433519582	0.349841257	0.506581773	0.42021779
ENSP00000325663	0.454496404	0.409092287	0.400792837	0.420184062
ENSP00000323424	0.716772576	0.410555571	0.302126994	0.420124939
ENSP00000453399	0.645336807	0.255561049	0.595115215	0.41999838
ENSP00000361868	0.598180036	0.240642885	0.75997436	0.41998533
ENSP00000379826	0.676146607	0.260627111	0.547233224	0.419977313
ENSP00000323527	0.645887156	0.262796178	0.558483899	0.419929851
ENSP00000341803	0.771222154	0.270344565	0.465446124	0.419926768
ENSP00000369855	0.494806488	0.456899146	0.340711961	0.41989229
ENSP00000356737	0.617179255	0.24581559	0.68622462	0.419837969
ENSP00000305875	0.707640628	0.283852786	0.452418417	0.419789266
ENSP00000347451	0.57869794	0.31202968	0.451406032	0.419689537
ENSP00000364700	0.56485785	0.491061747	0.299259921	0.419678004
ENSP00000442924	0.462690373	0.327811609	0.516261578	0.419650398
ENSP00000256398	0.64349846	0.292800397	0.458782742	0.419640159
ENSP00000323687	0.471945504	0.278553834	0.694285909	0.419628083
ENSP00000329654	0.658598244	0.563611269	0.259256432	0.419590172
ENSP00000428876	0.493366271	0.27404208	0.678382516	0.419576845
ENSP00000355797	0.661807199	0.389914393	0.325227022	0.419553729
ENSP00000255674	0.49049443	0.27045242	0.7066739	0.419501387
ENSP00000300952	0.57188048	0.408330649	0.338550816	0.419499504
ENSP00000357791	0.569883565	0.632457058	0.262084976	0.41949618
ENSP00000232375	0.593543152	0.604434053	0.262299438	0.419482187
ENSP00000344937	0.625964622	0.268412799	0.546764553	0.419458399
ENSP00000337804	0.406993518	0.332827042	0.591549516	0.419458354
ENSP00000367797	0.576418201	0.500576933	0.292414397	0.419442519
ENSP00000283285	0.46472319	0.278989037	0.705909828	0.419416152
ENSP00000347486	0.74011143	0.240408858	0.608972271	0.419413868
ENSP00000429344	0.691324472	0.35637334	0.344501595	0.419270277
ENSP00000339356	0.567453484	0.308619897	0.464347551	0.419225684
ENSP00000355583	0.366467675	0.463161637	0.440859427	0.419221365
ENSP00000265085	0.500701169	0.295247436	0.564203401	0.419193512
ENSP00000345195	0.565966765	0.368206084	0.373984416	0.419189559
ENSP00000380185	0.57108742	0.267511	0.599553525	0.419163177
ENSP00000373472	0.704539239	0.254789273	0.551544309	0.419154211
ENSP00000361083	0.639041901	0.256552418	0.590069215	0.419146736
ENSP00000216756	0.726004223	0.285733273	0.438542614	0.41914369
ENSP00000431813	0.551260253	0.246648401	0.77549088	0.419118199
ENSP00000393596	0.416496545	0.590586642	0.326328367	0.419075772
ENSP00000259154	0.727699896	0.229370649	0.701727311	0.419052731
ENSP00000284770	0.549828529	0.444722692	0.323437015	0.419045146
ENSP00000443292	0.68559128	0.473489036	0.278649996	0.419034928
ENSP00000248846	0.373700052	0.603115787	0.35393243	0.419029682
ENSP00000446099	0.524950365	0.26030314	0.707051833	0.4189394
ENSP00000302422	0.679170489	0.517504712	0.266204904	0.418921938
ENSP00000398688	0.49182574	0.524148832	0.310482085	0.41888365
ENSP00000333779	0.759153366	0.267877181	0.473558207	0.418878357
ENSP00000325929	0.592026999	0.243191053	0.734008471	0.418790421
ENSP00000318352	0.666104794	0.25857384	0.556865305	0.418737152
ENSP00000357644	0.575217952	0.58630984	0.268724918	0.418682633
ENSP00000291691	0.637269437	0.425447941	0.308013608	0.418627902
ENSP00000371193	0.656069458	0.539452672	0.263943146	0.418605373
ENSP00000442770	0.551768263	0.254423956	0.701616546	0.418521969
ENSP00000318480	0.338326007	0.371617724	0.657254895	0.418518257
ENSP00000340083	0.663494925	0.253216614	0.584095379	0.418502986
ENSP00000263671	0.688379149	0.389743696	0.317464362	0.418501303
ENSP00000358363	0.654146453	0.420364867	0.306632072	0.41847816
ENSP00000288466	0.582531055	0.244793157	0.731414795	0.418471824
ENSP00000322343	0.602418145	0.292600398	0.477938821	0.418414424
ENSP00000382083	0.536334723	0.58807983	0.277377705	0.41840134
ENSP00000451605	0.595766524	0.493360013	0.288598726	0.418384014
ENSP00000316845	0.403955708	0.342858374	0.56191949	0.418305641
ENSP00000385586	0.490770479	0.295921495	0.569788436	0.418297774
ENSP00000380024	0.448662897	0.40135481	0.407894433	0.41829216
ENSP00000335017	0.55362767	0.392006482	0.355211824	0.418266074
ENSP00000376952	0.696094831	0.433708151	0.291448514	0.418210468
ENSP00000324573	0.319413046	0.448851526	0.550696631	0.41814571
ENSP00000483930	0.422970603	0.287219872	0.752566934	0.418137745
ENSP00000398454	0.383202712	0.370820969	0.535226911	0.418137673
ENSP00000398597	0.609744827	0.701546629	0.243342012	0.418124598
ENSP00000278671	0.699978073	0.437973887	0.288666795	0.418056762
ENSP00000303920	0.722371936	0.259752214	0.514906486	0.418045552
ENSP00000355114	0.58623304	0.405502369	0.332824528	0.418032858
ENSP00000354723	0.572757324	0.258448015	0.640356739	0.418012449
ENSP00000318423	0.577588042	0.290331821	0.499679317	0.418004504
ENSP00000205061	0.500785093	0.353127211	0.425685396	0.417951989
ENSP00000299290	0.725115955	0.317780127	0.377060602	0.417942946
ENSP00000349629	0.613318264	0.251833032	0.634217362	0.417937527
ENSP00000391085	0.550257365	0.37348328	0.372667044	0.417932778
ENSP00000407685	0.602178216	0.264791826	0.574326873	0.417922855
ENSP00000481495	0.296261291	0.602093697	0.466708283	0.41788923
ENSP00000406598	0.762426694	0.275446117	0.447001874	0.4178737
ENSP00000237853	0.424805532	0.407727937	0.421444605	0.417860748
ENSP00000413707	0.322124968	0.72902288	0.369868964	0.417842166
ENSP00000295087	0.582029859	0.265040259	0.592124025	0.417828928
ENSP00000290299	0.546572189	0.476757427	0.307360252	0.417792481
ENSP00000332646	0.571068923	0.287173341	0.513339182	0.417748795
ENSP00000449999	0.649236878	0.263322651	0.54242144	0.417741352
ENSP00000331397	0.721014778	0.281660825	0.445565422	0.417731712
ENSP00000380762	0.745652517	0.37697949	0.313583603	0.417669438
ENSP00000298546	0.643814147	0.263345162	0.545753817	0.417660404
ENSP00000466298	0.505104999	0.522935371	0.303873867	0.417658159
ENSP00000309749	0.674482703	0.499983191	0.270243029	0.417649424
ENSP00000260113	0.52551495	0.304777563	0.500139942	0.417628532
ENSP00000221462	0.2767272	0.517469486	0.610749424	0.417624827
ENSP00000420333	0.532059302	0.271779259	0.615525186	0.417619345
ENSP00000484862	0.745398899	0.236337786	0.620683173	0.417599103
ENSP00000379263	0.56373318	0.254856477	0.672795494	0.417594558
ENSP00000382863	0.471055816	0.287575305	0.631321669	0.417581907
ENSP00000311336	0.474877308	0.314164231	0.527535359	0.417567733
ENSP00000480637	0.701320827	0.428037206	0.292168717	0.417547787
ENSP00000412524	0.784022649	0.366072774	0.314677427	0.417534904
ENSP00000217289	0.647169848	0.275861988	0.496203889	0.417507999
ENSP00000283228	0.612873475	0.361800094	0.358270685	0.417431896
ENSP00000327191	0.588271797	0.394707342	0.338424712	0.417345773
ENSP00000355374	0.537660072	0.49957187	0.300596178	0.417342095
ENSP00000374323	0.41171514	0.535378655	0.345773131	0.417317543
ENSP00000360753	0.630676885	0.297552198	0.445843776	0.417287325
ENSP00000325905	0.328364124	0.492788335	0.472877443	0.41728208
ENSP00000345797	0.664574564	0.289721231	0.447404742	0.417163294
ENSP00000371514	0.470129927	0.329787274	0.491750995	0.417079182
ENSP00000343001	0.360371391	0.69942381	0.334642341	0.417076307
ENSP00000363250	0.755340159	0.498317599	0.258792927	0.416970569
ENSP00000354090	0.747397542	0.340501219	0.342461069	0.416964158
ENSP00000359474	0.480074704	0.562452773	0.29990388	0.41693664
ENSP00000430236	0.588049928	0.608772824	0.259592245	0.416934202
ENSP00000330031	0.53137211	0.532556524	0.291030983	0.416914754
ENSP00000388723	0.670254707	0.408757071	0.306997389	0.416911736
ENSP00000357869	0.616987248	0.259777615	0.579196493	0.416854529
ENSP00000222968	0.46354112	0.269238343	0.75454692	0.416852758
ENSP00000317872	0.342710316	0.57079498	0.395494719	0.416762896
ENSP00000328720	0.601806124	0.422402004	0.315522601	0.41675796
ENSP00000347152	0.691628198	0.380609771	0.319797128	0.416654578
ENSP00000362728	0.642516971	0.253523226	0.588177433	0.416611226
ENSP00000319217	0.73012646	0.28243352	0.436448713	0.416579768
ENSP00000306410	0.605234543	0.258351728	0.595228185	0.41649474
ENSP00000485118	0.588924785	0.244970222	0.702599923	0.416468636
ENSP00000364631	0.440203379	0.680964847	0.288714975	0.416446561
ENSP00000445247	0.379501988	0.352913419	0.576139559	0.416419183
ENSP00000470498	0.653768977	0.267629226	0.515867035	0.416401268
ENSP00000417273	0.706913213	0.347696096	0.343034943	0.416329522
ENSP00000351664	0.44492807	0.414667338	0.392653406	0.416325437
ENSP00000342710	0.756187896	0.30676348	0.381037732	0.416280734
ENSP00000360421	0.559761842	0.710425834	0.249205281	0.416271408
ENSP00000216252	0.696546793	0.268600742	0.487437268	0.416077358
ENSP00000344299	0.582889616	0.257111768	0.622819324	0.416056919
ENSP00000370115	0.651140571	0.308019837	0.411756456	0.416035048
ENSP00000369419	0.716058552	0.460662613	0.274430652	0.416017924
ENSP00000397843	0.745652517	0.257391423	0.503494203	0.415952569
ENSP00000444743	0.357334713	0.414133469	0.499899636	0.415882344
ENSP00000442397	0.476863523	0.598009527	0.290239861	0.415819069
ENSP00000343200	0.305245092	0.543310424	0.476541569	0.415795968
ENSP00000371587	0.402818223	0.412898004	0.432622929	0.415748745
ENSP00000253778	0.66697828	0.498776913	0.269402365	0.415735682
ENSP00000282406	0.65956831	0.262231429	0.529808084	0.415682623
ENSP00000451560	0.614409606	0.516662141	0.273573304	0.415604165
ENSP00000475168	0.625123064	0.343811353	0.36896345	0.415595794
ENSP00000257894	0.761445502	0.301377267	0.386490136	0.415582684
ENSP00000370215	0.551916937	0.417787045	0.33184426	0.415576208
ENSP00000284727	0.633824726	0.475701551	0.282559276	0.415572209
ENSP00000349877	0.406338394	0.376852254	0.475019038	0.415527337
ENSP00000481542	0.580021024	0.24418812	0.713408589	0.415454921
ENSP00000375857	0.382743547	0.42937393	0.43858399	0.415411615
ENSP00000380333	0.436972509	0.466536532	0.358123819	0.415267522
ENSP00000312399	0.672892253	0.466445237	0.278208127	0.415257805
ENSP00000284486	0.732417723	0.297991802	0.399180015	0.415151736
ENSP00000346255	0.558794697	0.272982538	0.563617071	0.415106657
ENSP00000356172	0.682416797	0.350715468	0.34357957	0.415096894
ENSP00000466898	0.514352888	0.523430715	0.296509614	0.415096509
ENSP00000215570	0.610048572	0.325938274	0.396779805	0.415077331
ENSP00000455711	0.570251266	0.305534601	0.454082429	0.415006181
ENSP00000312439	0.477770537	0.526523719	0.308950275	0.414991056
ENSP00000311977	0.452527096	0.288151701	0.645555834	0.414980271
ENSP00000277309	0.623978913	0.250266979	0.613040407	0.414962726
ENSP00000295958	0.745652517	0.41869691	0.285646886	0.414920795
ENSP00000269394	0.756436547	0.244140218	0.551776191	0.414919177
ENSP00000436881	0.470431268	0.479749441	0.331065863	0.414898884
ENSP00000288985	0.56116571	0.386542747	0.349427919	0.41488833
ENSP00000426167	0.580950389	0.35403507	0.372399131	0.414869635
ENSP00000335651	0.696350972	0.481170932	0.268974225	0.414814443
ENSP00000348496	0.710188528	0.228686348	0.688978573	0.414805673
ENSP00000463159	0.66031154	0.506477356	0.267132799	0.414804939
ENSP00000296097	0.528151949	0.258404185	0.680648724	0.414795049
ENSP00000228837	0.465647529	0.364859829	0.426585108	0.414792968
ENSP00000412215	0.751144628	0.235963792	0.601096869	0.414773384
ENSP00000238497	0.641170392	0.498579482	0.27266257	0.414772376
ENSP00000300747	0.601650854	0.375426163	0.343934933	0.414750757
ENSP00000399392	0.745652517	0.309409261	0.375896424	0.414743875
ENSP00000379838	0.5816769	0.270784428	0.548939546	0.41471771
ENSP00000376421	0.706980725	0.242353285	0.590435445	0.414688905
ENSP00000454229	0.510725319	0.692778786	0.260864079	0.414658119
ENSP00000264444	0.628635387	0.236712073	0.704120537	0.414622336
ENSP00000467123	0.390791814	0.507391214	0.369563013	0.414612518
ENSP00000369689	0.558802903	0.290249725	0.499697208	0.414590222
ENSP00000322594	0.69512101	0.424830208	0.290386359	0.414584076
ENSP00000295622	0.691469093	0.250951091	0.553951184	0.414579394
ENSP00000404860	0.453127841	0.327031891	0.507094105	0.414553077
ENSP00000419901	0.315272152	0.371757348	0.727204462	0.414541079
ENSP00000360262	0.770348966	0.417353074	0.282230049	0.414514954
ENSP00000384716	0.523153265	0.280526449	0.5675535	0.414469952
ENSP00000384363	0.674030562	0.336640437	0.359190931	0.414469096
ENSP00000362776	0.418215334	0.644954065	0.303227892	0.414395527
ENSP00000243911	0.578572661	0.484937862	0.289922044	0.414380992
ENSP00000362201	0.71736153	0.266076525	0.478963852	0.414355784
ENSP00000468312	0.560183724	0.404973308	0.334893495	0.414338823
ENSP00000264431	0.498526474	0.314760218	0.485812863	0.414288029
ENSP00000349929	0.359342138	0.61169225	0.354139696	0.414283579
ENSP00000334665	0.572262367	0.288652827	0.492584318	0.414254278
ENSP00000274938	0.547952602	0.248841882	0.715083539	0.41424852
ENSP00000386959	0.404928764	0.336305509	0.555871149	0.414248202
ENSP00000245680	0.616965632	0.292441895	0.453977108	0.414188853
ENSP00000375429	0.657522261	0.229803388	0.729566097	0.414188169
ENSP00000285116	0.679593066	0.385001838	0.315014313	0.414174833
ENSP00000296785	0.59887594	0.286636829	0.479637901	0.414168068
ENSP00000433999	0.615233163	0.523236573	0.269755294	0.414156138
ENSP00000313670	0.577241639	0.298491001	0.462620378	0.414126629
ENSP00000386834	0.526737928	0.247701705	0.763569037	0.414065502
ENSP00000327070	0.722688953	0.396364818	0.29945448	0.414018379
ENSP00000321259	0.58847635	0.364974608	0.356248905	0.414007449
ENSP00000288861	0.574397167	0.275877565	0.531746775	0.414001736
ENSP00000371169	0.604605297	0.452997764	0.295382629	0.413968542
ENSP00000233712	0.446944972	0.378653248	0.422163039	0.413958479
ENSP00000340590	0.498079826	0.643106302	0.271328161	0.413893744
ENSP00000304593	0.597821693	0.246940404	0.65520827	0.413876912
ENSP00000368199	0.489371945	0.537805388	0.298885634	0.41387271
ENSP00000306900	0.735899369	0.258217603	0.49574391	0.413864195
ENSP00000426978	0.656811257	0.390370985	0.315994412	0.413862397
ENSP00000344087	0.658284724	0.257375618	0.542089413	0.413839592
ENSP00000452398	0.385737866	0.436687221	0.422470172	0.41382543
ENSP00000252729	0.624299208	0.326429119	0.386877914	0.41379065
ENSP00000216139	0.413646301	0.532624294	0.33840397	0.413789197
ENSP00000273130	0.524519652	0.261785289	0.655818045	0.413722126
ENSP00000354376	0.571088533	0.410864353	0.326112787	0.41371555
ENSP00000324403	0.585851669	0.426741193	0.312375695	0.413705752
ENSP00000319322	0.62978525	0.242780566	0.647281806	0.413695482
ENSP00000229955	0.582216312	0.436475794	0.308284268	0.41365549
ENSP00000356433	0.448571245	0.637655914	0.289431294	0.413645013
ENSP00000207549	0.619336069	0.240015308	0.679161688	0.413597052
ENSP00000368927	0.369109631	0.420357515	0.46157668	0.413528626
ENSP00000248121	0.68563056	0.334852775	0.355881204	0.413517905
ENSP00000299440	0.544990341	0.263321618	0.616292755	0.413500078
ENSP00000329825	0.669895609	0.23377346	0.672637979	0.41338831
ENSP00000392189	0.657441278	0.381870111	0.320783168	0.413387675
ENSP00000365924	0.703897357	0.522491336	0.254927561	0.413379611
ENSP00000433071	0.675258239	0.414954493	0.297023396	0.413362301
ENSP00000309501	0.687514106	0.24212646	0.597709209	0.41335733
ENSP00000413896	0.699606558	0.287778248	0.424794634	0.413317001
ENSP00000485370	0.699606558	0.287778248	0.424794634	0.413317001
ENSP00000342790	0.699606558	0.287778248	0.424794634	0.413317001
ENSP00000421981	0.627156854	0.268867503	0.514124294	0.413288238
ENSP00000222345	0.661034187	0.256855388	0.539494773	0.41324543
ENSP00000356646	0.42750751	0.333339562	0.520668765	0.413240729
ENSP00000327738	0.460745692	0.288120876	0.617815097	0.413236377
ENSP00000387882	0.53861171	0.284604589	0.529241323	0.413236286
ENSP00000365301	0.492303967	0.645307819	0.271807452	0.4132238
ENSP00000257570	0.537281434	0.38796411	0.354457339	0.413223485
ENSP00000248058	0.63118131	0.347649639	0.357110476	0.413163732
ENSP00000423313	0.690605879	0.373325457	0.319022636	0.413154529
ENSP00000463762	0.534458021	0.242496138	0.789528052	0.413142857
ENSP00000404179	0.614679396	0.34967953	0.360309134	0.413108186
ENSP00000298292	0.481588741	0.28987215	0.576068521	0.413100129
ENSP00000404658	0.441865524	0.359150519	0.451476614	0.413084646
ENSP00000306473	0.42228512	0.485424598	0.352606058	0.412987259
ENSP00000403208	0.534047325	0.567076753	0.275603483	0.412977168
ENSP00000442837	0.625676413	0.289987048	0.450820466	0.412945679
ENSP00000349396	0.44890065	0.302214513	0.578203589	0.412878111
ENSP00000257549	0.584413826	0.358849913	0.361216207	0.41286932
ENSP00000349296	0.439699054	0.518595457	0.326374123	0.412851431
ENSP00000331636	0.655489107	0.31655547	0.387272219	0.412839564
ENSP00000246117	0.567336996	0.309235394	0.440287739	0.412788445
ENSP00000391311	0.712090353	0.278910895	0.438947787	0.412775914
ENSP00000262244	0.658115208	0.286711057	0.442362338	0.412773236
ENSP00000378712	0.646496117	0.371792575	0.329750597	0.412707742
ENSP00000481917	0.725777129	0.273999165	0.446001232	0.412675982
ENSP00000229340	0.584415992	0.367927064	0.352034529	0.412673458
ENSP00000401764	0.302825133	0.529309442	0.480997761	0.412626275
ENSP00000274695	0.58820343	0.446332703	0.300290704	0.412616172
ENSP00000252338	0.400235862	0.715557595	0.296252429	0.412567464
ENSP00000342137	0.689219952	0.259167939	0.50956744	0.412548836
ENSP00000397249	0.761551023	0.328901956	0.342660258	0.412548521
ENSP00000363799	0.497547458	0.388996383	0.371556262	0.412543582
ENSP00000321345	0.709898591	0.262380436	0.487178137	0.412510115
ENSP00000360157	0.590160151	0.285293023	0.482321759	0.412488606
ENSP00000279387	0.333802511	0.452350885	0.483868271	0.412476889
ENSP00000332706	0.605864882	0.311208934	0.414996535	0.412458044
ENSP00000379836	0.572974106	0.322769066	0.411497623	0.412449508
ENSP00000368994	0.63176024	0.275269667	0.485807806	0.412421733
ENSP00000478384	0.626031826	0.357157856	0.347592056	0.412417562
ENSP00000437402	0.705241064	0.402278195	0.296547348	0.412317883
ENSP00000360124	0.55186516	0.289039214	0.498883923	0.412300332
ENSP00000252996	0.513945768	0.257982895	0.687194546	0.412249383
ENSP00000379441	0.360770712	0.387938619	0.518766334	0.41224527
ENSP00000301785	0.304142376	0.38547118	0.716451387	0.412205142
ENSP00000418721	0.46871525	0.331376473	0.470052987	0.412165648
ENSP00000427844	0.7425131	0.244777347	0.541511158	0.412155455
ENSP00000480836	0.692245901	0.253592104	0.528837879	0.412152877
ENSP00000421842	0.731805344	0.293074975	0.399914294	0.412137984
ENSP00000484146	0.582874636	0.269522637	0.539598048	0.412137188
ENSP00000311957	0.639754415	0.264318228	0.517332991	0.412121362
ENSP00000337133	0.564235409	0.464171072	0.298255632	0.412115279
ENSP00000431914	0.564619849	0.271764954	0.546614379	0.412076775
ENSP00000377536	0.582219164	0.289320151	0.474743168	0.412068269
ENSP00000269195	0.632347206	0.382105251	0.324384749	0.412017244
ENSP00000348965	0.605651617	0.266226083	0.533549766	0.411999649
ENSP00000361866	0.455532859	0.263228059	0.77668788	0.411989617
ENSP00000349428	0.610093276	0.421919306	0.305566162	0.41198442
ENSP00000260526	0.374131918	0.302967836	0.76434197	0.411983256
ENSP00000304642	0.413200825	0.480730643	0.359488706	0.411973249
ENSP00000358902	0.483099053	0.67777284	0.267510494	0.411886463
ENSP00000342169	0.709272703	0.337596436	0.343456229	0.411884759
ENSP00000339917	0.664910237	0.506067703	0.262890389	0.411870135
ENSP00000331062	0.678112884	0.383909792	0.311993172	0.411824432
ENSP00000347358	0.664681633	0.315422157	0.383059353	0.411782724
ENSP00000309338	0.426811129	0.285415888	0.694998284	0.411778604
ENSP00000352172	0.656108618	0.394685676	0.309747328	0.411735138
ENSP00000414398	0.712311208	0.229608412	0.654685636	0.411716205
ENSP00000355436	0.621291041	0.458470593	0.286011189	0.411687348
ENSP00000285928	0.397962699	0.374693294	0.474822929	0.411652734
ENSP00000477868	0.644057631	0.384264449	0.319201827	0.411644336
ENSP00000246802	0.471108536	0.276823123	0.643037736	0.41151209
ENSP00000264151	0.417143335	0.418086221	0.399775346	0.411493647
ENSP00000462729	0.702226897	0.240504543	0.585223039	0.411482163
ENSP00000358677	0.39932695	0.336046269	0.552257627	0.41148067
ENSP00000275560	0.672245443	0.466118683	0.273376723	0.411472727
ENSP00000338964	0.599996825	0.28289856	0.478572538	0.411462871
ENSP00000481581	0.634207924	0.262092531	0.526509563	0.411437012
ENSP00000335320	0.708499253	0.33678784	0.343450954	0.411393611
ENSP00000377303	0.73992612	0.419328888	0.281156947	0.411354393
ENSP00000375478	0.746073763	0.24810716	0.520176073	0.411336854
ENSP00000200557	0.530012727	0.432768722	0.322988013	0.411322879
ENSP00000349923	0.646841307	0.24705941	0.587733467	0.411238591
ENSP00000403323	0.458425303	0.407511006	0.375434468	0.411021818
ENSP00000404439	0.464133759	0.283640434	0.617589672	0.410996074
ENSP00000266397	0.459201396	0.536271264	0.306953003	0.410944866
ENSP00000263181	0.509157022	0.282709708	0.555824906	0.410938885
ENSP00000328090	0.67393893	0.275387953	0.457507362	0.410913194
ENSP00000330601	0.372833212	0.464398106	0.405617644	0.410910194
ENSP00000264414	0.497224987	0.495711178	0.305516332	0.41086811
ENSP00000216127	0.470003496	0.411051412	0.364768058	0.410852107
ENSP00000479362	0.40972507	0.728280803	0.286658973	0.41083377
ENSP00000355609	0.592425704	0.304928849	0.428277453	0.41082587
ENSP00000360905	0.553865035	0.30174458	0.458089401	0.410816234
ENSP00000364013	0.633427719	0.242303123	0.626229962	0.410810814
ENSP00000336750	0.711552918	0.358535399	0.321633289	0.410754504
ENSP00000368079	0.35522152	0.476076066	0.418762316	0.410754152
ENSP00000368341	0.734357973	0.463937362	0.264081627	0.410739184
ENSP00000336894	0.766607086	0.230840852	0.599711359	0.41073908
ENSP00000357055	0.516893824	0.273898929	0.581867993	0.410721589
ENSP00000307722	0.640755892	0.255211065	0.5478731	0.410721342
ENSP00000353739	0.560218533	0.480008284	0.291043311	0.410720922
ENSP00000443130	0.599561234	0.257361899	0.571109752	0.410708972
ENSP00000261839	0.424682995	0.43662408	0.375909388	0.410665656
ENSP00000308351	0.446473946	0.519469361	0.31831196	0.41059972
ENSP00000457748	0.607417186	0.281914175	0.473209004	0.410580666
ENSP00000217246	0.759228329	0.448411008	0.26594456	0.410542405
ENSP00000248975	0.424871723	0.379063318	0.43176951	0.410521177
ENSP00000478179	0.421909779	0.272929609	0.785087387	0.410516507
ENSP00000384719	0.628259063	0.249611651	0.584798992	0.410513941
ENSP00000456743	0.640522559	0.261502037	0.520048171	0.410498581
ENSP00000384197	0.664190531	0.25583749	0.527952453	0.410484692
ENSP00000299687	0.571864486	0.258709684	0.590109567	0.410475154
ENSP00000360966	0.706042031	0.514386634	0.253271873	0.410467718
ENSP00000395587	0.68875583	0.420229673	0.287473301	0.410389512
ENSP00000354681	0.360348235	0.361075252	0.566026429	0.410323683
ENSP00000355467	0.651635468	0.395771722	0.307659149	0.410303561
ENSP00000480090	0.628596783	0.287548174	0.445663691	0.410263843
ENSP00000482306	0.645411928	0.259697388	0.522771448	0.410233102
ENSP00000267273	0.483652204	0.309538106	0.4961903	0.410195981
ENSP00000477760	0.533892592	0.309366951	0.452786108	0.410172745
ENSP00000479919	0.720370293	0.268472781	0.454296311	0.410163644
ENSP00000261593	0.665510515	0.295115809	0.412681858	0.410156556
ENSP00000267430	0.351787537	0.434491138	0.460779846	0.410149752
ENSP00000318016	0.494008313	0.256348824	0.719822208	0.410148496
ENSP00000262105	0.501279513	0.323519756	0.448696206	0.410139985
ENSP00000226004	0.549397657	0.396318237	0.336531579	0.410122404
ENSP00000273317	0.559500416	0.250446568	0.651405632	0.410098361
ENSP00000419457	0.547179699	0.254769882	0.639646709	0.410058633
ENSP00000475189	0.624862731	0.251781523	0.573214908	0.410026784
ENSP00000428787	0.712449968	0.390578965	0.298257172	0.410019773
ENSP00000320566	0.750125647	0.366480072	0.307222386	0.410018532
ENSP00000450962	0.547898889	0.741232574	0.241399	0.410016555
ENSP00000238714	0.614379068	0.385048161	0.323374152	0.409996791
ENSP00000415517	0.463629782	0.262946576	0.736719787	0.409986425
ENSP00000466829	0.555495719	0.397635629	0.333003352	0.409946289
ENSP00000362601	0.382705857	0.318710268	0.637574414	0.409888523
ENSP00000359240	0.554274668	0.314211835	0.428734889	0.409882559
ENSP00000255631	0.616398762	0.407786091	0.308150331	0.409849401
ENSP00000293255	0.484820902	0.274819513	0.617474715	0.409787436
ENSP00000361915	0.457203031	0.431768407	0.354872674	0.409769974
ENSP00000348380	0.547474355	0.328479578	0.408058534	0.409750551
ENSP00000301175	0.657349924	0.383085032	0.313437442	0.409719889
ENSP00000350102	0.717149734	0.294590096	0.394666711	0.409682732
ENSP00000384524	0.714319249	0.35579596	0.321263721	0.409654662
ENSP00000384290	0.577872346	0.367446701	0.348236372	0.40963562
ENSP00000360475	0.539059242	0.329352031	0.411134322	0.409632165
ENSP00000295589	0.628825227	0.251708915	0.56800727	0.409631763
ENSP00000286835	0.584939222	0.248859853	0.626382301	0.409591297
ENSP00000398837	0.553138932	0.260343378	0.596387615	0.409516793
ENSP00000371110	0.58239904	0.376626621	0.338484695	0.409470861
ENSP00000262450	0.452107588	0.281495521	0.639992515	0.40945371
ENSP00000284240	0.612161775	0.242375314	0.637839715	0.409434472
ENSP00000336606	0.596055369	0.364650478	0.343867749	0.409380638
ENSP00000323584	0.390222569	0.384682039	0.461654822	0.409371321
ENSP00000303862	0.679216047	0.286291371	0.423102458	0.409348188
ENSP00000356967	0.569291691	0.363481243	0.354477187	0.409344049
ENSP00000361298	0.556984782	0.369401882	0.353737464	0.409309595
ENSP00000277165	0.66950045	0.363004913	0.324479133	0.409260367
ENSP00000357674	0.739551802	0.284024527	0.406819204	0.409216237
ENSP00000371728	0.745652517	0.351930579	0.3175988	0.409209771
ENSP00000348033	0.620331685	0.274093499	0.482805222	0.409184304
ENSP00000357748	0.533324659	0.247858663	0.70282491	0.409142013
ENSP00000377280	0.717350284	0.449086795	0.269399077	0.409124828
ENSP00000330488	0.703431884	0.306901991	0.376965751	0.409124466
ENSP00000378119	0.52637891	0.307408532	0.458681176	0.409113081
ENSP00000329647	0.516437093	0.401814212	0.343842	0.40908891
ENSP00000326301	0.620932778	0.312565744	0.39617156	0.409055608
ENSP00000370013	0.677561839	0.435092747	0.280915409	0.40905199
ENSP00000386207	0.507990638	0.279228697	0.560433467	0.409044401
ENSP00000455298	0.42347161	0.539202571	0.320544302	0.40895795
ENSP00000357612	0.643729826	0.28396528	0.442234993	0.408928531
ENSP00000370288	0.445581108	0.265725444	0.752597411	0.408926885
ENSP00000444850	0.313031723	0.49574248	0.47036008	0.408843475
ENSP00000353575	0.701021115	0.408183068	0.288880855	0.408830386
ENSP00000360500	0.726259172	0.268270344	0.447665721	0.408813381
ENSP00000366275	0.495161136	0.336824973	0.425279786	0.408728322
ENSP00000356470	0.378591279	0.327511847	0.607737919	0.408711455
ENSP00000387164	0.728303989	0.362444143	0.311599473	0.408644359
ENSP00000369465	0.714725018	0.271327456	0.443116526	0.408637744
ENSP00000433967	0.469169517	0.299649109	0.533897956	0.408625844
ENSP00000361064	0.521591504	0.30277888	0.471309106	0.408624749
ENSP00000401536	0.742487848	0.372012893	0.302381893	0.4086092
ENSP00000321691	0.682207326	0.282547385	0.427872717	0.408596708
ENSP00000365919	0.699830016	0.253722906	0.507099787	0.40859552
ENSP00000386636	0.447848896	0.47161898	0.334545761	0.408586895
ENSP00000341597	0.325580547	0.352617135	0.696837902	0.408584212
ENSP00000441354	0.745815555	0.331705362	0.334794859	0.408583443
ENSP00000463233	0.614405334	0.244201233	0.617019852	0.408537516
ENSP00000281419	0.455575168	0.32190612	0.48967878	0.408514628
ENSP00000444211	0.52966998	0.415221701	0.328143378	0.408509616
ENSP00000348573	0.587330639	0.275994351	0.49546211	0.408485671
ENSP00000314324	0.584240824	0.31511578	0.406604936	0.408471735
ENSP00000271139	0.724390248	0.341044943	0.329833905	0.408470855
ENSP00000356951	0.600030184	0.25866579	0.551863094	0.408462308
ENSP00000477979	0.439987381	0.281804696	0.656180898	0.408423358
ENSP00000316955	0.64629062	0.354071399	0.336246232	0.408408217
ENSP00000410852	0.669636846	0.28410848	0.428722958	0.408405659
ENSP00000446874	0.657844166	0.521037022	0.255979727	0.40838965
ENSP00000335055	0.444025735	0.275475721	0.683138887	0.408383466
ENSP00000384792	0.535826395	0.59686172	0.262831658	0.408362015
ENSP00000336775	0.443847974	0.285262356	0.62972343	0.40835398
ENSP00000385215	0.672035694	0.345727195	0.336920589	0.408244991
ENSP00000380401	0.502894282	0.443935424	0.321737627	0.40820814
ENSP00000326846	0.593898376	0.253313209	0.582034528	0.408186429
ENSP00000378360	0.520161768	0.364331494	0.372666727	0.408130244
ENSP00000376849	0.53429691	0.30538099	0.453543733	0.408103541
ENSP00000305204	0.554398676	0.276226282	0.518904686	0.408101488
ENSP00000218176	0.38689211	0.375766079	0.475001862	0.408097475
ENSP00000303769	0.661016325	0.253983592	0.525857766	0.408066714
ENSP00000322170	0.601386378	0.477218797	0.278277477	0.408061394
ENSP00000367065	0.748502394	0.294267813	0.382022808	0.408057182
ENSP00000330572	0.5949485	0.353376508	0.351833632	0.408001558
ENSP00000258975	0.445964058	0.275890956	0.672660708	0.407964157
ENSP00000390011	0.457908591	0.350651592	0.431379865	0.407951347
ENSP00000402608	0.674305936	0.270294378	0.460582982	0.407950255
ENSP00000326342	0.462859203	0.254781008	0.788366357	0.407948504
ENSP00000417464	0.596408586	0.423894068	0.301327596	0.407917399
ENSP00000338034	0.738474349	0.357498238	0.312119871	0.407871539
ENSP00000382871	0.653049012	0.246707797	0.564555933	0.407832533
ENSP00000357079	0.393318812	0.715853691	0.292649349	0.4078049
ENSP00000384570	0.378553321	0.439725717	0.409595966	0.407763214
ENSP00000338777	0.700175643	0.276824454	0.431444804	0.407697089
ENSP00000277903	0.299920777	0.49077178	0.503278653	0.407675629
ENSP00000357603	0.419265032	0.443317552	0.367829859	0.407636731
ENSP00000417289	0.69770201	0.397088523	0.293418119	0.407624612
ENSP00000284273	0.569305013	0.297631204	0.445478102	0.407543928
ENSP00000328570	0.402524531	0.431002418	0.391129027	0.407542564
ENSP00000429986	0.630601148	0.25219961	0.552367042	0.407537153
ENSP00000238112	0.531369627	0.298637003	0.469117661	0.407490357
ENSP00000377275	0.691738208	0.244210745	0.548673451	0.407440669
ENSP00000360552	0.574673514	0.256825616	0.577793111	0.407357729
ENSP00000386041	0.399032066	0.416765859	0.406565984	0.407325428
ENSP00000427802	0.516737024	0.267818848	0.589568516	0.407318526
ENSP00000358967	0.57389166	0.455659697	0.291685482	0.407306553
ENSP00000258034	0.579661409	0.437632337	0.298000842	0.407284233
ENSP00000246071	0.576200902	0.41447104	0.310764253	0.407271539
ENSP00000332613	0.4461824	0.550143977	0.302360435	0.407262695
ENSP00000308714	0.672375401	0.324592839	0.357314785	0.407237986
ENSP00000222693	0.693716327	0.269307137	0.451996754	0.407213149
ENSP00000357998	0.652984937	0.42880097	0.285414795	0.407211124
ENSP00000269720	0.573787928	0.494382451	0.277636488	0.407201398
ENSP00000420659	0.554617147	0.45899264	0.295360655	0.407198119
ENSP00000365159	0.694497923	0.30981795	0.370322774	0.407169545
ENSP00000325376	0.655482511	0.257283856	0.511339933	0.407166257
ENSP00000297273	0.557028731	0.333638941	0.388257702	0.40716057
ENSP00000483356	0.682497561	0.266000052	0.466488143	0.407150559
ENSP00000258317	0.655464272	0.383949081	0.308786223	0.407131055
ENSP00000301671	0.548790753	0.51419885	0.277637184	0.407122799
ENSP00000399805	0.538385501	0.448834846	0.304534068	0.407105289
ENSP00000274311	0.607560277	0.490441312	0.27140667	0.407087944
ENSP00000354871	0.607543806	0.5731287	0.251249115	0.40700625
ENSP00000386896	0.764743149	0.260755201	0.448652267	0.406970545
ENSP00000290776	0.59765782	0.280464272	0.468709836	0.406932452
ENSP00000364839	0.664824466	0.241546591	0.578517	0.406906442
ENSP00000369198	0.593577445	0.341360241	0.36245213	0.406882183
ENSP00000427123	0.472990423	0.275372426	0.614254753	0.406854555
ENSP00000397563	0.512037039	0.617364804	0.263084084	0.40684378
ENSP00000418663	0.633640726	0.510974556	0.260500391	0.406835276
ENSP00000362136	0.65047884	0.232501432	0.651026726	0.406812038
ENSP00000344314	0.350317637	0.368256688	0.554055989	0.406784008
ENSP00000356908	0.548042913	0.414319187	0.318774834	0.40676404
ENSP00000343405	0.602230489	0.324900498	0.379192978	0.406749942
ENSP00000295150	0.757884065	0.278120831	0.406408677	0.406746574
ENSP00000344095	0.63259234	0.255301371	0.532449901	0.406732935
ENSP00000442688	0.634239793	0.446966251	0.280677398	0.406680114
ENSP00000357655	0.74348561	0.330204725	0.332867702	0.406634279
ENSP00000378710	0.53046748	0.269417465	0.56112198	0.406559967
ENSP00000341905	0.558729649	0.284078012	0.482941896	0.406472305
ENSP00000343847	0.38482517	0.392747462	0.447204759	0.40645669
ENSP00000416125	0.328124483	0.337169399	0.731310129	0.406454443
ENSP00000261883	0.420894653	0.68633163	0.281848282	0.406453332
ENSP00000378409	0.589588821	0.269888401	0.50503389	0.406427097
ENSP00000266581	0.269023289	0.572912077	0.52110824	0.406415626
ENSP00000399696	0.590852439	0.27090476	0.500536611	0.40641265
ENSP00000226319	0.433244109	0.375247091	0.415180157	0.40641203
ENSP00000346611	0.698038181	0.266353528	0.455574344	0.406392472
ENSP00000376945	0.521641701	0.257274409	0.633672734	0.406392461
ENSP00000377494	0.553915401	0.346881181	0.371211896	0.4063917
ENSP00000380929	0.635556559	0.317328016	0.376299123	0.406383045
ENSP00000371905	0.531631887	0.272990167	0.543801626	0.406336561
ENSP00000368986	0.514554799	0.329273413	0.416198512	0.406332446
ENSP00000347532	0.49503233	0.546578676	0.282935192	0.406283244
ENSP00000373073	0.57870545	0.23747009	0.69167612	0.40623903
ENSP00000376272	0.60542957	0.296384364	0.423750768	0.406196134
ENSP00000318641	0.394881328	0.384089331	0.444447805	0.406176572
ENSP00000401566	0.485773325	0.260611186	0.670798043	0.406148064
ENSP00000477043	0.746262749	0.235221997	0.557015459	0.40614107
ENSP00000301180	0.414447774	0.391513745	0.413221598	0.406116272
ENSP00000474456	0.654064635	0.258381084	0.502767205	0.406055899
ENSP00000385479	0.489203711	0.266231447	0.629751186	0.406053048
ENSP00000358154	0.489203711	0.266231447	0.629751186	0.406053048
ENSP00000333277	0.489203711	0.266231447	0.629751186	0.406053048
ENSP00000318429	0.556600908	0.47912087	0.285330951	0.40603764
ENSP00000262150	0.493355662	0.272984276	0.588218768	0.405943132
ENSP00000358400	0.636978845	0.27225402	0.465560993	0.405904697
ENSP00000321320	0.593267798	0.275025924	0.48299549	0.405843441
ENSP00000013070	0.403924008	0.277016888	0.765312473	0.405830033
ENSP00000439585	0.548215071	0.233483031	0.778042773	0.405825243
ENSP00000335575	0.55599619	0.258109669	0.581369976	0.40579087
ENSP00000264255	0.566763898	0.342861931	0.36870869	0.40577843
ENSP00000416040	0.555526723	0.284386843	0.481430143	0.405757699
ENSP00000405676	0.570559402	0.309145441	0.415507903	0.405729857
ENSP00000351686	0.469188988	0.347818434	0.418694049	0.405691616
ENSP00000365806	0.388297011	0.509166082	0.350175152	0.405676351
ENSP00000303252	0.533267826	0.249287322	0.662906567	0.405669969
ENSP00000222574	0.685021102	0.464429835	0.264356385	0.405637875
ENSP00000456782	0.644593835	0.282722274	0.433300346	0.405609716
ENSP00000307181	0.740760684	0.231547415	0.578475773	0.405547106
ENSP00000383900	0.441369752	0.402119309	0.377899249	0.405476301
ENSP00000446485	0.687843959	0.23752072	0.576361001	0.405460152
ENSP00000370531	0.547590464	0.266622568	0.548631281	0.405431687
ENSP00000265562	0.659956793	0.306185881	0.381825686	0.405392434
ENSP00000482313	0.652842422	0.470940818	0.266962141	0.405349437
ENSP00000324527	0.356828928	0.366888255	0.533738772	0.40531423
ENSP00000225298	0.52041315	0.416656365	0.324570288	0.405262671
ENSP00000346643	0.639894565	0.261818136	0.494751443	0.405218156
ENSP00000262394	0.560037871	0.26720802	0.533163577	0.405208651
ENSP00000322956	0.567438046	0.2574424	0.569136888	0.405201846
ENSP00000382688	0.431730439	0.29667298	0.582492928	0.405200946
ENSP00000367081	0.655504922	0.241411418	0.57587418	0.405167882
ENSP00000363824	0.794329862	0.389986187	0.27920416	0.405146728
ENSP00000235307	0.655278782	0.271814436	0.454536706	0.405126698
ENSP00000368266	0.696374993	0.254660298	0.489571422	0.405109207
ENSP00000392411	0.607950012	0.491813069	0.26827546	0.405094635
ENSP00000251472	0.421810339	0.408686926	0.386361728	0.405085576
ENSP00000324175	0.711056213	0.375796934	0.29952542	0.405077787
ENSP00000370741	0.734943132	0.327188661	0.334552705	0.405073914
ENSP00000288699	0.575489382	0.277582834	0.484003723	0.405061674
ENSP00000297540	0.517902493	0.34140261	0.392704795	0.405055063
ENSP00000429969	0.667990267	0.240106384	0.573061228	0.405029791
ENSP00000273596	0.487235586	0.375904262	0.371085395	0.404997967
ENSP00000259056	0.489320904	0.330370074	0.427800765	0.404962468
ENSP00000380911	0.488655021	0.25701641	0.678875148	0.404844065
ENSP00000358565	0.581962476	0.510986557	0.267731408	0.404835948
ENSP00000334866	0.741883596	0.230953515	0.57714055	0.404832283
ENSP00000293829	0.56691426	0.302027216	0.427841624	0.404737667
ENSP00000419038	0.355597625	0.484588404	0.394149999	0.404701041
ENSP00000363136	0.536449899	0.448059946	0.301458403	0.404685806
ENSP00000365637	0.371057997	0.367168387	0.501269082	0.404668306
ENSP00000358316	0.750798861	0.258923997	0.450384537	0.40461931
ENSP00000307701	0.724234998	0.273358832	0.420566728	0.404492205
ENSP00000379654	0.492557516	0.256214629	0.67407318	0.404491693
ENSP00000378292	0.555079222	0.657583475	0.244177525	0.404441025
ENSP00000385689	0.512725592	0.459447473	0.303745747	0.404360868
ENSP00000377895	0.389399817	0.319669167	0.580410312	0.404355838
ENSP00000383226	0.679613709	0.224292492	0.671335439	0.40434229
ENSP00000394078	0.605610351	0.456882109	0.279348681	0.404327341
ENSP00000248633	0.313330144	0.372335901	0.648106039	0.404300345
ENSP00000299752	0.400368522	0.335893313	0.513500194	0.40418991
ENSP00000362744	0.601464709	0.299566905	0.412901262	0.404168491
ENSP00000356587	0.700962702	0.382201225	0.295798202	0.40411032
ENSP00000365898	0.711031914	0.28372243	0.401109457	0.404091386
ENSP00000468690	0.62995251	0.57838429	0.243427267	0.404074211
ENSP00000474988	0.673466186	0.497972349	0.254352575	0.404064909
ENSP00000269919	0.449767073	0.370103757	0.400100738	0.404057348
ENSP00000275820	0.424796055	0.281069656	0.660671333	0.404012128
ENSP00000272133	0.722708623	0.242806574	0.519753695	0.403976399
ENSP00000265634	0.402569443	0.462411364	0.359764467	0.403974221
ENSP00000432456	0.552948376	0.430825621	0.303288231	0.403942187
ENSP00000362300	0.517127136	0.382120262	0.347404083	0.403810356
ENSP00000329295	0.592112104	0.32062005	0.381364375	0.403769045
ENSP00000483005	0.672166089	0.335113088	0.337953786	0.403726163
ENSP00000417235	0.723436614	0.276368399	0.411497007	0.403724975
ENSP00000325369	0.64530164	0.280968736	0.430562516	0.403696741
ENSP00000325313	0.503175418	0.254938841	0.657135963	0.403679241
ENSP00000361952	0.530154387	0.305867185	0.439141661	0.40361611
ENSP00000296015	0.633085728	0.281857317	0.433673213	0.403586917
ENSP00000472316	0.555825015	0.414378683	0.310447603	0.403576527
ENSP00000358945	0.555825015	0.414378683	0.310447603	0.403576527
ENSP00000469970	0.555825015	0.414378683	0.310447603	0.403576527
ENSP00000358810	0.286119521	0.59577322	0.442362299	0.403544498
ENSP00000450310	0.580603967	0.429396778	0.295530751	0.403500478
ENSP00000264705	0.671010017	0.353054851	0.32117187	0.40342592
ENSP00000441365	0.686571519	0.434729824	0.271766047	0.40341953
ENSP00000357392	0.602147857	0.446041167	0.282974035	0.403412311
ENSP00000437464	0.394270152	0.326543788	0.544044177	0.403399613
ENSP00000349860	0.562308212	0.466498345	0.284498115	0.403389752
ENSP00000324958	0.599464377	0.271207293	0.480264505	0.403358185
ENSP00000312403	0.669702311	0.296018799	0.389459143	0.403278492
ENSP00000326232	0.40816765	0.303869784	0.588590542	0.403234969
ENSP00000305494	0.42044281	0.307032903	0.554163625	0.40322874
ENSP00000367028	0.291948855	0.658196509	0.400672644	0.4032061
ENSP00000362803	0.711983621	0.364923706	0.303344429	0.403149499
ENSP00000253233	0.558120449	0.299717714	0.432247231	0.403134151
ENSP00000334308	0.368242582	0.451774587	0.397913992	0.403106589
ENSP00000366036	0.36970219	0.324924578	0.602286061	0.403070985
ENSP00000358293	0.536708991	0.280456116	0.496380657	0.403041065
ENSP00000261435	0.471333553	0.546128631	0.286471119	0.403038183
ENSP00000322593	0.602666368	0.24409921	0.592571517	0.403033616
ENSP00000368244	0.581783116	0.239467944	0.645007292	0.402946996
ENSP00000251119	0.521990995	0.259821335	0.594962488	0.402937753
ENSP00000477014	0.720205327	0.271498452	0.421267867	0.402925684
ENSP00000372193	0.497820556	0.662516604	0.2545734	0.402885073
ENSP00000414392	0.377993961	0.306144536	0.651278516	0.402824211
ENSP00000221485	0.655869424	0.321335564	0.355706066	0.40279187
ENSP00000328551	0.622876644	0.329980383	0.35559692	0.402786729
ENSP00000264689	0.609905899	0.251444588	0.545981854	0.402783001
ENSP00000377047	0.500707597	0.444945991	0.312129666	0.40276922
ENSP00000485337	0.674857775	0.257143766	0.481237471	0.402757816
ENSP00000480986	0.626699865	0.244542256	0.566597144	0.402692381
ENSP00000215906	0.542795201	0.499783734	0.277164529	0.402622619
ENSP00000303015	0.622289002	0.253247663	0.527571559	0.402622327
ENSP00000322457	0.47128877	0.29622215	0.5118951	0.402619098
ENSP00000330280	0.631284416	0.258008103	0.502107004	0.402602062
ENSP00000460885	0.62574629	0.364119639	0.321836382	0.402597518
ENSP00000378418	0.547931174	0.242267792	0.666943729	0.402571767
ENSP00000378669	0.544319312	0.557009836	0.261790037	0.402559612
ENSP00000246194	0.614410818	0.293767214	0.41309309	0.402555248
ENSP00000417653	0.454879463	0.310330848	0.492190103	0.402550169
ENSP00000482907	0.557076653	0.242437715	0.652035435	0.40249467
ENSP00000298110	0.63973695	0.385398388	0.303390106	0.402471361
ENSP00000390783	0.466819882	0.252829969	0.736989796	0.402454865
ENSP00000386458	0.484810243	0.565293193	0.276036004	0.402448386
ENSP00000379267	0.752899269	0.413169483	0.269834697	0.402442244
ENSP00000377576	0.745652517	0.262952417	0.432650576	0.402392319
ENSP00000398211	0.522044142	0.353048235	0.369181196	0.402321773
ENSP00000319255	0.514063815	0.369364977	0.356582006	0.40230456
ENSP00000468367	0.490507007	0.514541358	0.287735671	0.40227434
ENSP00000376035	0.574047913	0.269089808	0.500103434	0.402261642
ENSP00000243673	0.563964566	0.415619001	0.304984033	0.402248786
ENSP00000462269	0.470204482	0.622271657	0.268445551	0.402204096
ENSP00000385527	0.560370127	0.264290591	0.528569559	0.402136829
ENSP00000381698	0.546684444	0.261693011	0.552181502	0.402065067
ENSP00000424765	0.488999854	0.273010542	0.570005963	0.402025123
ENSP00000357679	0.720253487	0.382442097	0.289057483	0.401999573
ENSP00000312458	0.563324134	0.254527976	0.568537136	0.401987524
ENSP00000334003	0.414450963	0.323314309	0.510885924	0.401973405
ENSP00000432412	0.435559889	0.299681008	0.546161592	0.401943427
ENSP00000334934	0.697755774	0.251787315	0.4854514	0.401890998
ENSP00000308000	0.556904972	0.366008838	0.340484113	0.401885779
ENSP00000360329	0.390241951	0.368824512	0.45623073	0.40183759
ENSP00000273153	0.504720489	0.291776816	0.485808939	0.401768094
ENSP00000363714	0.373049349	0.529295137	0.345166643	0.401764177
ENSP00000334940	0.656145871	0.305778732	0.374137342	0.401756735
ENSP00000313851	0.687490722	0.288282792	0.393049518	0.40173604
ENSP00000379612	0.604578793	0.357328514	0.33167246	0.40173485
ENSP00000353295	0.678585092	0.258451303	0.470276922	0.401646102
ENSP00000325266	0.760023495	0.251411532	0.459564835	0.401646073
ENSP00000289228	0.404196769	0.40622135	0.394661238	0.401629371
ENSP00000441039	0.529679467	0.378008982	0.340558276	0.401620994
ENSP00000282570	0.715311726	0.248854369	0.486940642	0.401604018
ENSP00000428619	0.456204891	0.248568277	0.796311498	0.401561967
ENSP00000346964	0.62277029	0.293726464	0.406380951	0.401552571
ENSP00000232744	0.514986803	0.27046445	0.545833429	0.401541831
ENSP00000342313	0.351703574	0.319884767	0.665848434	0.401538024
ENSP00000355251	0.71572272	0.240901882	0.519987454	0.401532244
ENSP00000362131	0.752608637	0.250196487	0.466020693	0.401531281
ENSP00000317382	0.565683405	0.350991488	0.350152979	0.401459181
ENSP00000441980	0.597775141	0.347631147	0.34206452	0.401450192
ENSP00000453076	0.601626267	0.402023176	0.30090112	0.401448903
ENSP00000308873	0.635792851	0.278633326	0.432670802	0.401444588
ENSP00000370997	0.750591556	0.323619366	0.327729394	0.401411346
ENSP00000250974	0.678626239	0.385881434	0.293316315	0.401374119
ENSP00000261377	0.720647395	0.252873749	0.468639781	0.4012831
ENSP00000367197	0.408534964	0.399726649	0.395766318	0.401272081
ENSP00000231706	0.465901951	0.391299397	0.360396624	0.40124745
ENSP00000352925	0.694698413	0.222455199	0.648412704	0.401231064
ENSP00000371846	0.547497153	0.300946236	0.429599027	0.401225171
ENSP00000252530	0.558828394	0.492565552	0.273403734	0.401217601
ENSP00000381782	0.475885193	0.464204783	0.310336232	0.401183207
ENSP00000308908	0.496736805	0.413586532	0.328193108	0.401176848
ENSP00000238508	0.358189493	0.587204734	0.335015943	0.401083757
ENSP00000353210	0.528717677	0.368239502	0.34805123	0.401062401
ENSP00000376472	0.587624282	0.309676965	0.392186562	0.401029525
ENSP00000256497	0.365001241	0.414862027	0.429058284	0.401024359
ENSP00000345853	0.691525022	0.320707917	0.342849195	0.401020434
ENSP00000282058	0.46942698	0.447832028	0.320728819	0.401008635
ENSP00000231121	0.500616213	0.267636538	0.572222849	0.400988051
ENSP00000396896	0.561762542	0.255962794	0.556923926	0.400935155
ENSP00000326349	0.664142172	0.29401661	0.388142139	0.400895554
ENSP00000482546	0.592543562	0.271084726	0.474506408	0.400856425
ENSP00000411948	0.652974526	0.497077505	0.253739158	0.400840852
ENSP00000296129	0.430313706	0.300160776	0.546782752	0.400838349
ENSP00000297613	0.707308014	0.268114209	0.427113275	0.400808869
ENSP00000401112	0.398629735	0.66521728	0.287771195	0.400702844
ENSP00000429200	0.429573903	0.724340816	0.264632016	0.400679232
ENSP00000378868	0.733237942	0.321415693	0.331781328	0.400583093
ENSP00000357086	0.636936466	0.503549844	0.254222314	0.400561799
ENSP00000385357	0.681455135	0.27986446	0.408222685	0.400520695
ENSP00000386151	0.588146389	0.373663108	0.321134418	0.400511305
ENSP00000425092	0.378887564	0.294919958	0.684756458	0.400511097
ENSP00000462099	0.719774087	0.334808012	0.321092655	0.400508538
ENSP00000312385	0.396877527	0.484011253	0.344191164	0.400475291
ENSP00000439250	0.525203784	0.339165012	0.378935218	0.400458462
ENSP00000329933	0.465654751	0.500873834	0.298685869	0.400425861
ENSP00000362206	0.60992221	0.267583867	0.472735514	0.400424602
ENSP00000306010	0.582454085	0.273655623	0.471367389	0.400395653
ENSP00000453170	0.4156938	0.263949047	0.769942204	0.400372313
ENSP00000468032	0.426933338	0.287682046	0.596923232	0.400341457
ENSP00000305465	0.44529744	0.438949654	0.336629748	0.400294704
ENSP00000259466	0.563313425	0.277630458	0.472009877	0.400228361
ENSP00000265381	0.432492415	0.35586369	0.421320766	0.400227729
ENSP00000383223	0.733236293	0.210240011	0.726480881	0.400171589
ENSP00000334364	0.757333199	0.215703199	0.649080813	0.40015671
ENSP00000335307	0.757333199	0.215703199	0.649080813	0.40015671
ENSP00000318966	0.490776032	0.2670602	0.583007276	0.400143632
ENSP00000280333	0.546615134	0.338986973	0.367912859	0.400136498
ENSP00000295079	0.445527842	0.494771878	0.309374849	0.400107393
ENSP00000430945	0.465009679	0.284426759	0.545808415	0.40008102
ENSP00000256854	0.608957609	0.485949139	0.263225784	0.4000534
ENSP00000356375	0.464376589	0.26934962	0.611212015	0.39988457
ENSP00000337513	0.691521307	0.297620813	0.370897353	0.399881056
ENSP00000304108	0.46553422	0.258931716	0.670069019	0.39986802
ENSP00000393762	0.570827812	0.503337453	0.265680283	0.399866552
ENSP00000269740	0.700532794	0.401610037	0.278933674	0.399864356
ENSP00000476499	0.468333642	0.2528494	0.707971533	0.399859279
ENSP00000348722	0.748590569	0.342955838	0.307250251	0.399661782
ENSP00000458065	0.438196113	0.760714193	0.255753919	0.399645867
ENSP00000366047	0.30798161	0.478273948	0.460959196	0.399616984
ENSP00000245105	0.650930266	0.382421523	0.297971656	0.399616243
ENSP00000341360	0.43138511	0.260062983	0.744071563	0.399611394
ENSP00000375717	0.630238533	0.240491455	0.567354302	0.39960467
ENSP00000397900	0.3277812	0.538681289	0.384491354	0.399571682
ENSP00000406970	0.665139318	0.436835994	0.269079427	0.399520157
ENSP00000255324	0.49332872	0.362999459	0.366606653	0.399489175
ENSP00000296464	0.586458445	0.481991291	0.268027405	0.39942277
ENSP00000367049	0.739064833	0.274029911	0.39863203	0.399420728
ENSP00000304051	0.478327036	0.281100641	0.536689728	0.399396188
ENSP00000413572	0.42480582	0.275411497	0.654430687	0.399308243
ENSP00000363642	0.321171105	0.417247156	0.499211937	0.399285365
ENSP00000372361	0.539422115	0.24146313	0.658538421	0.399266996
ENSP00000358716	0.596030176	0.270068576	0.46875601	0.399263405
ENSP00000470969	0.500349055	0.236228655	0.779732168	0.399239682
ENSP00000327168	0.5143073	0.242424597	0.691607594	0.399187604
ENSP00000331086	0.677871784	0.256509155	0.466906667	0.39917731
ENSP00000356658	0.564986457	0.406259318	0.304491083	0.399169496
ENSP00000396843	0.633067548	0.310755014	0.367888788	0.399159529
ENSP00000258390	0.410043935	0.301808988	0.566975574	0.399155843
ENSP00000358458	0.664641142	0.255806804	0.475673099	0.39914553
ENSP00000254323	0.576203565	0.300228536	0.408167193	0.399134136
ENSP00000369251	0.508511563	0.319863419	0.412632664	0.399131436
ENSP00000296513	0.758263052	0.254362389	0.441236953	0.399118834
ENSP00000281187	0.677231391	0.399484167	0.28266868	0.399066771
ENSP00000484807	0.602860292	0.234303797	0.628397703	0.399038515
ENSP00000286788	0.438779424	0.291263243	0.553629071	0.399008689
ENSP00000386137	0.649735332	0.395701647	0.289615254	0.398983838
ENSP00000329468	0.607322832	0.316355685	0.368642151	0.398924102
ENSP00000301242	0.648821096	0.331627329	0.337330043	0.398875399
ENSP00000409279	0.691037337	0.362236112	0.301793526	0.398869665
ENSP00000362217	0.583140532	0.353576173	0.335729222	0.398846628
ENSP00000301532	0.669459879	0.325790902	0.337846816	0.398770921
ENSP00000461295	0.624247352	0.432474862	0.277010938	0.398715181
ENSP00000357733	0.745652517	0.246103659	0.471700539	0.398701572
ENSP00000320815	0.583900928	0.476991584	0.269128591	0.398682315
ENSP00000427695	0.731287221	0.269550651	0.408533365	0.398665261
ENSP00000037869	0.743502776	0.254207373	0.445163886	0.398663424
ENSP00000341524	0.622584681	0.273324579	0.442315082	0.398634397
ENSP00000418428	0.703818738	0.259355078	0.444570671	0.398623454
ENSP00000266069	0.578215559	0.293753902	0.417988122	0.398613812
ENSP00000389910	0.451596648	0.275545364	0.593887279	0.398546468
ENSP00000233202	0.581897398	0.362200518	0.328082899	0.398542515
ENSP00000327009	0.683475733	0.304666003	0.359298368	0.398480738
ENSP00000453293	0.472118765	0.361047725	0.378572881	0.398441967
ENSP00000235329	0.489588767	0.316918661	0.428822637	0.398412685
ENSP00000323280	0.739947399	0.247404749	0.467855722	0.398363095
ENSP00000263092	0.700290779	0.375777721	0.2905098	0.39833493
ENSP00000313603	0.363473962	0.376191974	0.471124967	0.398299259
ENSP00000363745	0.654495299	0.229256014	0.608493358	0.398235345
ENSP00000349748	0.415490995	0.501047343	0.319259346	0.398149394
ENSP00000335565	0.496825169	0.241105323	0.727484326	0.398144881
ENSP00000364765	0.735840102	0.339423408	0.309595158	0.398132053
ENSP00000412388	0.444944153	0.281605735	0.575627973	0.398101308
ENSP00000312709	0.609026154	0.278119971	0.435064375	0.398086707
ENSP00000260952	0.566095253	0.473362237	0.273423811	0.398070146
ENSP00000368589	0.573248257	0.363918811	0.328456134	0.398043899
ENSP00000318085	0.548214396	0.268059457	0.504431347	0.398033722
ENSP00000320649	0.595780492	0.273073653	0.454798708	0.397916976
ENSP00000308733	0.527974	0.44497257	0.294235051	0.397877691
ENSP00000246024	0.680687149	0.463523696	0.255506992	0.39786332
ENSP00000437635	0.75271376	0.384409924	0.276927799	0.397827045
ENSP00000377197	0.576216817	0.224344095	0.741419315	0.397790367
ENSP00000416739	0.639328182	0.302219292	0.374705046	0.397784959
ENSP00000383923	0.415728738	0.352749705	0.434497068	0.397783159
ENSP00000347646	0.420898557	0.468004078	0.330089708	0.397768128
ENSP00000356437	0.641349018	0.272482455	0.432132294	0.397704943
ENSP00000298386	0.512941341	0.272909572	0.517919252	0.397637452
ENSP00000287218	0.513589134	0.358841658	0.355716825	0.397611623
ENSP00000199447	0.568815847	0.401469519	0.303327988	0.397580129
ENSP00000384160	0.515952587	0.247176627	0.640044212	0.397548735
ENSP00000380494	0.447900653	0.373664449	0.378921012	0.39746111
ENSP00000423674	0.625861923	0.266815126	0.454068323	0.397455136
ENSP00000318086	0.43243136	0.386914601	0.377076526	0.397401684
ENSP00000341422	0.664388398	0.412384818	0.276291817	0.397381266
ENSP00000461324	0.541340321	0.425194363	0.298344175	0.397300165
ENSP00000259030	0.378723522	0.571575433	0.31635651	0.397298912
ENSP00000349508	0.404079795	0.328352769	0.492386053	0.39728835
ENSP00000334642	0.39970547	0.314569056	0.534486979	0.397259052
ENSP00000378312	0.53669852	0.34970211	0.353464097	0.397247773
ENSP00000330945	0.513858994	0.259617001	0.569988966	0.397229617
ENSP00000485243	0.511482875	0.262816628	0.557580749	0.397167078
ENSP00000324701	0.489412675	0.375065332	0.351483544	0.397111621
ENSP00000291495	0.490555435	0.316522678	0.424118022	0.397052749
ENSP00000455064	0.689406812	0.453644802	0.256357724	0.397051792
ENSP00000366582	0.588117361	0.248013332	0.548395296	0.397041546
ENSP00000383219	0.776171943	0.209780072	0.666326821	0.397033557
ENSP00000303864	0.636574884	0.26025713	0.466521313	0.396994183
ENSP00000316909	0.516527991	0.553529799	0.262163371	0.396982595
ENSP00000261654	0.705947995	0.307533582	0.345980684	0.396901674
ENSP00000352614	0.628571808	0.283174237	0.410065661	0.396776236
ENSP00000259335	0.771593293	0.280197327	0.3708525	0.396750727
ENSP00000374482	0.415066222	0.558588703	0.297377288	0.396709341
ENSP00000352252	0.489203711	0.256650825	0.616116961	0.39663909
ENSP00000484841	0.489203711	0.256650825	0.616116961	0.39663909
ENSP00000484658	0.489203711	0.256650825	0.616116961	0.39663909
ENSP00000358160	0.489203711	0.256650825	0.616116961	0.39663909
ENSP00000484638	0.489203711	0.256650825	0.616116961	0.39663909
ENSP00000480826	0.489203711	0.256650825	0.616116961	0.39663909
ENSP00000483283	0.489203711	0.256650825	0.616116961	0.39663909
ENSP00000366999	0.489203711	0.256650825	0.616116961	0.39663909
ENSP00000482271	0.489203711	0.256650825	0.616116961	0.39663909
ENSP00000484095	0.489203711	0.256650825	0.616116961	0.39663909
ENSP00000401310	0.444275836	0.252678369	0.737768094	0.39662112
ENSP00000262646	0.442587336	0.300926844	0.504677474	0.396617049
ENSP00000300231	0.379726003	0.286799481	0.692372839	0.396587077
ENSP00000229270	0.412653158	0.345986128	0.444221507	0.396575641
ENSP00000447852	0.58269914	0.460362375	0.272002071	0.396573817
ENSP00000342836	0.42395398	0.276597232	0.628627201	0.396569426
ENSP00000344489	0.387980213	0.479032457	0.344830374	0.396564755
ENSP00000318804	0.62238723	0.391955058	0.293421706	0.396505788
ENSP00000350036	0.363534073	0.29912967	0.678607603	0.39643676
ENSP00000440703	0.464133759	0.257559796	0.653215528	0.396404184
ENSP00000296786	0.635322869	0.343206306	0.324636271	0.39640211
ENSP00000417581	0.642501871	0.314096212	0.353608936	0.396398776
ENSP00000265965	0.429604203	0.39615496	0.367999593	0.396333491
ENSP00000353377	0.63782841	0.313689997	0.355373998	0.396321224
ENSP00000361800	0.637251457	0.451483488	0.264102131	0.396271159
ENSP00000307939	0.562585771	0.292551885	0.420909752	0.396222153
ENSP00000367050	0.461406022	0.376587361	0.363751074	0.396204483
ENSP00000307604	0.461232841	0.308103343	0.463147829	0.396149197
ENSP00000298622	0.317821234	0.710159043	0.33125029	0.396122048
ENSP00000277517	0.644421717	0.303300023	0.367025753	0.396120728
ENSP00000355736	0.598874946	0.402041972	0.292678118	0.39610115
ENSP00000359300	0.572033902	0.356572638	0.330987821	0.396097907
ENSP00000254950	0.534212848	0.450017144	0.287353923	0.396087727
ENSP00000401633	0.307401131	0.342051754	0.715384066	0.396067671
ENSP00000451998	0.490872194	0.461046716	0.296877712	0.396062712
ENSP00000272134	0.379095693	0.323125511	0.542556574	0.396000144
ENSP00000359171	0.521808793	0.266739378	0.523371071	0.395983209
ENSP00000370718	0.579145451	0.473299921	0.267610788	0.395972836
ENSP00000252085	0.421374102	0.303253392	0.523992459	0.395820931
ENSP00000381760	0.645081242	0.276986609	0.413429558	0.395816645
ENSP00000282344	0.685040732	0.355018278	0.302764873	0.395808824
ENSP00000411827	0.66532141	0.299063355	0.365897059	0.395788015
ENSP00000231420	0.715323806	0.326212992	0.320880671	0.395784973
ENSP00000311833	0.491427998	0.300175553	0.451624175	0.395752236
ENSP00000330384	0.620195955	0.296734452	0.384836882	0.395730665
ENSP00000479104	0.462998221	0.574976762	0.271586587	0.395720771
ENSP00000223167	0.658831954	0.246957839	0.496422221	0.395698693
ENSP00000365116	0.39048631	0.312826435	0.548166176	0.395682609
ENSP00000385000	0.452219536	0.278150628	0.563186367	0.395668702
ENSP00000291842	0.494709671	0.279327244	0.504864782	0.39566633
ENSP00000363836	0.622887353	0.253349374	0.49249057	0.395619649
ENSP00000259021	0.551599592	0.439477762	0.286113987	0.395598428
ENSP00000418187	0.634620786	0.228633414	0.611638089	0.395542926
ENSP00000329153	0.569585045	0.298786461	0.402844419	0.395523526
ENSP00000280326	0.373632312	0.43454814	0.383490781	0.395502156
ENSP00000352314	0.650784711	0.294826279	0.376323511	0.395479797
ENSP00000322649	0.633552035	0.289105326	0.392392606	0.395474854
ENSP00000211413	0.492610842	0.27653873	0.515501956	0.395466017
ENSP00000308764	0.577850024	0.283893317	0.428529729	0.395435974
ENSP00000320893	0.602404793	0.271400889	0.445708851	0.395349803
ENSP00000346694	0.609862626	0.245597482	0.53228277	0.395250814
ENSP00000376417	0.431141883	0.255795355	0.734034141	0.395197993
ENSP00000233055	0.487873981	0.245369275	0.681690454	0.395145454
ENSP00000217372	0.659141064	0.390751521	0.284389883	0.395121747
ENSP00000420849	0.50306795	0.464737117	0.289506604	0.395063821
ENSP00000300107	0.522313237	0.423627943	0.301303774	0.395047083
ENSP00000232978	0.427113513	0.273479064	0.625217676	0.394875675
ENSP00000253673	0.707491299	0.259535064	0.42877541	0.394803743
ENSP00000392028	0.366010338	0.360098133	0.478467306	0.394778865
ENSP00000286031	0.614933848	0.245627632	0.525728315	0.394761903
