## Supplemental Table S5 for "LIGHTHOUSE illuminates therapeutics for a variety of diseases including COVID-19" (part 2 of 2)

	CNN	AAC	Transformer	Affinity Score
ENSP00000307863	0.308706899	0.503545711	0.421053261	0.394724789
ENSP00000366413	0.628302872	0.24202766	0.532775482	0.394720664
ENSP00000390661	0.607745091	0.350825489	0.322090298	0.394707439
ENSP00000337722	0.558199604	0.283534517	0.438071589	0.39467903
ENSP00000314619	0.767291188	0.23737217	0.47922641	0.394592696
ENSP00000469240	0.327583849	0.450672368	0.428848247	0.394560973
ENSP00000417769	0.355062763	0.286440055	0.771634877	0.394555915
ENSP00000277746	0.551716407	0.251288429	0.551732818	0.394503892
ENSP00000295324	0.693682591	0.257271528	0.439351966	0.394497812
ENSP00000419325	0.638074736	0.371330957	0.298984398	0.394483226
ENSP00000410157	0.517644882	0.237002825	0.687849859	0.394477788
ENSP00000281722	0.468897978	0.344082703	0.389583985	0.394436928
ENSP00000340609	0.493570666	0.287362158	0.476116955	0.394409589
ENSP00000356560	0.412341694	0.67287451	0.270632943	0.394405955
ENSP00000379934	0.737826864	0.269436081	0.393728187	0.394393815
ENSP00000442786	0.58406801	0.278652002	0.433687617	0.394392159
ENSP00000290130	0.689341187	0.465259274	0.249567469	0.394377121
ENSP00000263408	0.639820874	0.235565335	0.55583783	0.394366857
ENSP00000351075	0.658995509	0.248513937	0.483914614	0.394328998
ENSP00000326531	0.63997819	0.477978518	0.252735982	0.394145849
ENSP00000263121	0.7192415	0.365796725	0.286729823	0.394129257
ENSP00000281321	0.720392366	0.252654463	0.441334158	0.394116419
ENSP00000355210	0.736885587	0.319838554	0.319624444	0.3940984
ENSP00000430237	0.425596039	0.273205489	0.623838584	0.394069348
ENSP00000359787	0.692895552	0.352812519	0.299797992	0.394054253
ENSP00000299454	0.679342747	0.245000352	0.485500962	0.394043846
ENSP00000420716	0.660704871	0.427403281	0.265863309	0.393981173
ENSP00000434724	0.70507892	0.255981545	0.436551472	0.393933777
ENSP00000298310	0.398195386	0.496955305	0.323344568	0.393894148
ENSP00000234371	0.599223852	0.265641992	0.458052804	0.393884554
ENSP00000371577	0.577167402	0.259521931	0.49212261	0.393811778
ENSP00000409131	0.663877587	0.395717174	0.278976053	0.393809513
ENSP00000357565	0.567626178	0.232190192	0.645295223	0.39379302
ENSP00000402219	0.473531187	0.436200609	0.311083744	0.393758405
ENSP00000234392	0.442328086	0.269307077	0.607649167	0.39371706
ENSP00000298694	0.603502532	0.301273108	0.378219207	0.3936899
ENSP00000335557	0.605755786	0.414444665	0.281105787	0.393645136
ENSP00000404220	0.682582716	0.367245346	0.291227043	0.393610585
ENSP00000404042	0.407480001	0.273760756	0.660064379	0.393600764
ENSP00000412940	0.398578455	0.28897805	0.60477672	0.393551549
ENSP00000362105	0.653041641	0.302445859	0.359002789	0.393537253
ENSP00000264434	0.444660872	0.250570426	0.722585618	0.393508791
ENSP00000433757	0.505223652	0.430172582	0.301224053	0.393506728
ENSP00000379217	0.530714254	0.26835233	0.496103625	0.393370123
ENSP00000326563	0.652213216	0.294908961	0.370018333	0.393355611
ENSP00000443824	0.472987056	0.344977995	0.382131318	0.39319202
ENSP00000309595	0.531698445	0.304810375	0.405101071	0.393184111
ENSP00000340839	0.712421258	0.29362753	0.354516635	0.393180612
ENSP00000426119	0.613540391	0.23094819	0.59871457	0.393179386
ENSP00000292478	0.427052985	0.288045098	0.55013903	0.393131689
ENSP00000339835	0.490291735	0.241269946	0.690930605	0.393099253
ENSP00000375479	0.776162386	0.208188668	0.648269435	0.392963641
ENSP00000359295	0.567878028	0.291509718	0.40934069	0.392962732
ENSP00000367398	0.746877531	0.328219086	0.307812949	0.392959257
ENSP00000262710	0.589872579	0.43537874	0.274491191	0.392915147
ENSP00000358590	0.680956999	0.244819134	0.480274538	0.392911252
ENSP00000333591	0.278125187	0.433773577	0.576356451	0.39288147
ENSP00000318298	0.412648569	0.260884831	0.724880656	0.392875025
ENSP00000341489	0.334963898	0.421238273	0.439200014	0.392864705
ENSP00000337501	0.529807806	0.332133671	0.365179847	0.392840373
ENSP00000478417	0.585669855	0.26918454	0.451551189	0.39282654
ENSP00000418748	0.731816729	0.27013876	0.389212439	0.392795886
ENSP00000322579	0.422171444	0.666301012	0.265364051	0.392776214
ENSP00000447053	0.439339052	0.54526336	0.283435196	0.392759304
ENSP00000424126	0.355386456	0.54373611	0.334935427	0.392741313
ENSP00000238823	0.418677191	0.264062951	0.683406373	0.392736521
ENSP00000254442	0.564418008	0.245366052	0.557928662	0.392689494
ENSP00000369042	0.476671149	0.366976976	0.354999115	0.392682627
ENSP00000215057	0.305186023	0.480077336	0.438559115	0.392676218
ENSP00000373301	0.58638974	0.368252069	0.31053562	0.392612386
ENSP00000450040	0.531418542	0.300827503	0.410630951	0.392608654
ENSP00000221459	0.659344594	0.37559407	0.288839569	0.392606641
ENSP00000300773	0.694865048	0.256256411	0.434735795	0.392581907
ENSP00000354451	0.569055895	0.252489184	0.519770245	0.392578215
ENSP00000296452	0.463890622	0.244589011	0.715401689	0.392568018
ENSP00000295542	0.61563017	0.289411565	0.390143206	0.392526291
ENSP00000455426	0.662854135	0.297945311	0.359858841	0.392474147
ENSP00000398350	0.426530262	0.373080293	0.381795992	0.392460184
ENSP00000209884	0.390779038	0.3946111	0.391959121	0.392443222
ENSP00000379396	0.503862619	0.251589656	0.593033632	0.392380536
ENSP00000331544	0.516649048	0.263918996	0.520381341	0.392348732
ENSP00000258456	0.550974657	0.391339372	0.30525281	0.392348397
ENSP00000297146	0.541432281	0.416791201	0.294057727	0.392314365
ENSP00000307666	0.306723177	0.448802759	0.463194509	0.392293303
ENSP00000322899	0.578355432	0.263975471	0.469288965	0.392251486
ENSP00000376840	0.65227139	0.441759507	0.259615948	0.392227474
ENSP00000370719	0.528334657	0.352182786	0.342833112	0.392205799
ENSP00000320434	0.478721708	0.256366402	0.602281094	0.39216108
ENSP00000361411	0.430414508	0.247429212	0.777851284	0.392131514
ENSP00000333376	0.451154063	0.309077819	0.454706351	0.39209585
ENSP00000248437	0.472783407	0.504288177	0.281445285	0.392094584
ENSP00000393275	0.45683826	0.268683811	0.574467778	0.392077573
ENSP00000386857	0.543991486	0.523928851	0.256091823	0.392066172
ENSP00000386280	0.719030321	0.309365004	0.330174406	0.392059901
ENSP00000362566	0.42794167	0.414882561	0.344207068	0.392038192
ENSP00000353132	0.43765524	0.273226996	0.585266779	0.391978218
ENSP00000307850	0.428782264	0.280364543	0.569954197	0.391977639
ENSP00000374387	0.497458061	0.294694503	0.44443663	0.391972207
ENSP00000353915	0.409495006	0.355005781	0.417518318	0.391952317
ENSP00000356130	0.336622884	0.488064309	0.379301339	0.391848511
ENSP00000371155	0.485947738	0.542181631	0.266347269	0.391812081
ENSP00000366612	0.678605994	0.255767584	0.43988198	0.391811362
ENSP00000469759	0.346986065	0.326130897	0.585193674	0.391795818
ENSP00000467958	0.745652517	0.250757784	0.42953228	0.391791544
ENSP00000402038	0.454072297	0.289605906	0.499233872	0.391730315
ENSP00000357268	0.67942967	0.320607026	0.325968097	0.391711858
ENSP00000358251	0.488310635	0.293751627	0.452825556	0.391620923
ENSP00000262809	0.411707362	0.359975715	0.407520612	0.391607155
ENSP00000484398	0.439885775	0.31412674	0.45350337	0.39155284
ENSP00000385808	0.750475069	0.280616611	0.361492405	0.391523257
ENSP00000308716	0.68023324	0.290397197	0.363658001	0.391467073
ENSP00000384296	0.636112084	0.306673308	0.352949003	0.39133228
ENSP00000311257	0.408156097	0.259724105	0.731912454	0.39130948
ENSP00000344942	0.482057532	0.263409545	0.556711872	0.391283653
ENSP00000329918	0.66221724	0.265364736	0.418456326	0.391225473
ENSP00000249442	0.641321878	0.268651371	0.418880294	0.391190771
ENSP00000217195	0.665161331	0.256229957	0.441688508	0.391125216
ENSP00000384971	0.24105074	0.505448222	0.647895157	0.391113597
ENSP00000381101	0.388435254	0.477299849	0.33319972	0.39109586
ENSP00000252250	0.511835287	0.386091073	0.31975161	0.391070883
ENSP00000300086	0.718224486	0.375738909	0.276425372	0.391065059
ENSP00000354720	0.402634501	0.27687934	0.634454985	0.391058852
ENSP00000366923	0.701714059	0.304981639	0.336941163	0.391040224
ENSP00000344635	0.444492588	0.272806982	0.569296141	0.391037083
ENSP00000368389	0.729575594	0.441797107	0.247641549	0.391020249
ENSP00000371800	0.62571466	0.273496906	0.413345138	0.390940257
ENSP00000444503	0.698654016	0.307678094	0.334047675	0.390876502
ENSP00000417763	0.409878294	0.414723307	0.354068071	0.390863666
ENSP00000343288	0.726288676	0.31238538	0.322848072	0.39085558
ENSP00000281441	0.534961889	0.386914452	0.310393542	0.390851001
ENSP00000272321	0.47029985	0.267908961	0.550256213	0.390815853
ENSP00000417418	0.503055245	0.2600181	0.542693377	0.390808166
ENSP00000427793	0.323596805	0.321531504	0.67724661	0.390780319
ENSP00000357292	0.505885084	0.286483586	0.452351073	0.390726384
ENSP00000475845	0.730805655	0.276547442	0.371098161	0.390672117
ENSP00000370057	0.436491052	0.272096246	0.583685885	0.390654598
ENSP00000357651	0.505478601	0.354339123	0.347249905	0.39061235
ENSP00000280871	0.521357834	0.367751857	0.32855014	0.390575732
ENSP00000327440	0.446298639	0.422858318	0.325094859	0.390546906
ENSP00000429763	0.444294423	0.245162075	0.739400923	0.390516169
ENSP00000401721	0.546821127	0.332038333	0.351687898	0.390427638
ENSP00000377504	0.495374481	0.234500855	0.713295579	0.390371108
ENSP00000262844	0.635967851	0.422157327	0.267056108	0.390334123
ENSP00000294288	0.515291552	0.269548059	0.491339485	0.390329449
ENSP00000363634	0.579488258	0.406437258	0.28567029	0.390289397
ENSP00000307265	0.377366672	0.586622854	0.300107678	0.390281844
ENSP00000339161	0.688459218	0.429814498	0.255809893	0.390205483
ENSP00000481457	0.397690594	0.318113526	0.492537518	0.390200675
ENSP00000268676	0.492265751	0.261570424	0.54522412	0.390188405
ENSP00000264360	0.474470496	0.339863549	0.378869543	0.390147431
ENSP00000299178	0.46860534	0.263620526	0.567405532	0.390130674
ENSP00000354481	0.654012581	0.288566917	0.370908886	0.390091509
ENSP00000306983	0.487849385	0.29931737	0.434821586	0.39008953
ENSP00000262144	0.580315212	0.338503728	0.331812898	0.390059959
ENSP00000296127	0.490681996	0.25780879	0.563125978	0.389983909
ENSP00000298527	0.52569147	0.245436142	0.581920167	0.389859251
ENSP00000368666	0.444960852	0.280367961	0.531270613	0.389792125
ENSP00000227756	0.641455571	0.435782035	0.260219902	0.389783353
ENSP00000382884	0.68514516	0.25828735	0.422701816	0.389765512
ENSP00000471457	0.393233379	0.323250959	0.485315939	0.38975697
ENSP00000298815	0.639288207	0.295525526	0.363728265	0.389744657
ENSP00000216268	0.630762498	0.254660502	0.457141618	0.389626312
ENSP00000339764	0.672699849	0.298670332	0.349028349	0.389619646
ENSP00000477627	0.484288891	0.244455963	0.647527178	0.389613615
ENSP00000481012	0.435215265	0.514347921	0.289110164	0.389569312
ENSP00000227868	0.646238387	0.310594012	0.34081169	0.389548399
ENSP00000378548	0.58361423	0.391958162	0.290929884	0.389508832
ENSP00000419449	0.580264886	0.437020212	0.270947129	0.389492453
ENSP00000237937	0.489878337	0.325632095	0.386088302	0.389491286
ENSP00000485628	0.53457727	0.236144394	0.625764171	0.389439428
ENSP00000354742	0.377715389	0.283816596	0.652347346	0.389417003
ENSP00000360116	0.682095528	0.262874444	0.410824796	0.389393168
ENSP00000367658	0.505764703	0.342978686	0.355607897	0.389361445
ENSP00000349124	0.702658196	0.365700841	0.281744758	0.389258823
ENSP00000287042	0.358188917	0.37750723	0.441179564	0.389234828
ENSP00000298231	0.546756734	0.243862102	0.562424848	0.389223166
ENSP00000380982	0.598577142	0.241080532	0.529341797	0.389218214
ENSP00000327832	0.534764667	0.357812613	0.328603228	0.389209851
ENSP00000329715	0.485186478	0.467167517	0.285181801	0.389198036
ENSP00000403954	0.600590467	0.241478796	0.525358319	0.389123166
ENSP00000310901	0.443933715	0.241525561	0.759277503	0.389106139
ENSP00000466907	0.433096409	0.2458065	0.749242842	0.389010397
ENSP00000220509	0.564466774	0.47385176	0.261049608	0.388971989
ENSP00000379369	0.626353165	0.293667982	0.368719061	0.388911287
ENSP00000285208	0.495781283	0.472848972	0.279162367	0.388903124
ENSP00000274605	0.575486759	0.261083553	0.465854943	0.388881018
ENSP00000331600	0.515891045	0.411840657	0.298666656	0.388866405
ENSP00000373136	0.641311487	0.273685863	0.399689476	0.388849303
ENSP00000336800	0.700197458	0.246748403	0.447401722	0.388802113
ENSP00000344967	0.430636396	0.316405386	0.447610358	0.388765555
ENSP00000439182	0.333392779	0.442167242	0.407007575	0.388701257
ENSP00000363054	0.458225012	0.256629417	0.610026519	0.388687819
ENSP00000341282	0.277754535	0.437262048	0.546122134	0.388684028
ENSP00000278823	0.59534209	0.412407001	0.276665757	0.388653124
ENSP00000381486	0.356076469	0.39377744	0.421709478	0.388641721
ENSP00000474388	0.655608098	0.292712818	0.359890709	0.388588927
ENSP00000440643	0.282282551	0.741429925	0.353481352	0.388586012
ENSP00000365883	0.366873264	0.501686225	0.333108574	0.388548749
ENSP00000330612	0.666849156	0.258756434	0.424295694	0.38854695
ENSP00000350402	0.684547146	0.310909341	0.328435153	0.388503783
ENSP00000321475	0.549357176	0.263833374	0.473491182	0.388472611
ENSP00000301019	0.673238238	0.360670914	0.288609107	0.388456974
ENSP00000468236	0.588003258	0.236719295	0.555593133	0.388351434
ENSP00000355893	0.655869067	0.27917703	0.38190797	0.388345341
ENSP00000267102	0.339170416	0.397414704	0.442342281	0.388333109
ENSP00000373191	0.524781326	0.247451097	0.562163095	0.388319286
ENSP00000348596	0.562743763	0.277192901	0.427085698	0.388296528
ENSP00000299213	0.643586735	0.279279868	0.385588646	0.388205434
ENSP00000299295	0.495391597	0.300023794	0.420773705	0.388186279
ENSP00000387462	0.640439212	0.29829675	0.355230391	0.388155096
ENSP00000353734	0.455380509	0.432717601	0.310121566	0.38802384
ENSP00000428182	0.417133341	0.32959044	0.434580555	0.387975205
ENSP00000371805	0.75929	0.259145776	0.39105612	0.387946276
ENSP00000370222	0.638225079	0.246614868	0.473409762	0.387893287
ENSP00000369131	0.655153513	0.267924627	0.403978695	0.387891031
ENSP00000222511	0.593225837	0.473855108	0.253904472	0.387870638
ENSP00000326170	0.462177038	0.27034685	0.533905327	0.387816552
ENSP00000380690	0.372738679	0.368505448	0.427499791	0.38781279
ENSP00000300113	0.503542453	0.237429539	0.650066733	0.387796844
ENSP00000299952	0.698226154	0.382937213	0.270810197	0.387786382
ENSP00000361010	0.477872531	0.257514189	0.567890326	0.387757573
ENSP00000351740	0.767867327	0.335649133	0.289374381	0.387730108
ENSP00000229390	0.482605636	0.272302339	0.501533637	0.387679144
ENSP00000370767	0.625145614	0.23594899	0.525995612	0.387647581
ENSP00000307854	0.353579859	0.649708867	0.296566844	0.387632587
ENSP00000253109	0.562559863	0.322026918	0.349968533	0.387580934
ENSP00000359507	0.572227736	0.405470779	0.283524076	0.387553724
ENSP00000359230	0.627455612	0.367978593	0.291461339	0.387483037
ENSP00000261590	0.30642128	0.407915036	0.493065427	0.387441711
ENSP00000353414	0.399611672	0.51394243	0.303407659	0.387393276
ENSP00000319464	0.403388073	0.390772959	0.36946403	0.387363854
ENSP00000367743	0.728464564	0.37875553	0.267889127	0.387303497
ENSP00000323872	0.498486112	0.643483738	0.238842313	0.387247797
ENSP00000381036	0.389379978	0.281064103	0.616855582	0.387235796
ENSP00000347852	0.545080403	0.287466854	0.410794427	0.387218622
ENSP00000368793	0.522101333	0.265759408	0.483168324	0.387206143
ENSP00000334040	0.699738781	0.262064219	0.399382999	0.387155445
ENSP00000400101	0.694438199	0.403954347	0.260862942	0.387148183
ENSP00000349456	0.439236154	0.605841756	0.261456499	0.386996721
ENSP00000261574	0.652799646	0.406677385	0.265814602	0.386955187
ENSP00000352299	0.360674312	0.685115774	0.283987939	0.386923627
ENSP00000253792	0.627082239	0.317078531	0.332637221	0.386859261
ENSP00000347602	0.349654237	0.323240598	0.554945509	0.386816383
ENSP00000270221	0.312379877	0.435543666	0.44270274	0.386794144
ENSP00000351524	0.58875368	0.286644955	0.389244686	0.386786467
ENSP00000360200	0.42274946	0.336773058	0.412910163	0.386764395
ENSP00000384367	0.612622082	0.279162019	0.39314575	0.386694471
ENSP00000401191	0.417799612	0.433682481	0.326828152	0.386645855
ENSP00000380666	0.665890793	0.342079237	0.299888869	0.386617087
ENSP00000477725	0.424881577	0.28592368	0.523836563	0.386596635
ENSP00000242067	0.444121222	0.334477673	0.39664042	0.386470995
ENSP00000303570	0.719902436	0.256595125	0.403606812	0.386402438
ENSP00000364152	0.708991746	0.266187539	0.384935429	0.386346921
ENSP00000258886	0.531608244	0.536700885	0.248627111	0.386278999
ENSP00000334879	0.340583255	0.40005072	0.429052502	0.386272405
ENSP00000228887	0.755661567	0.328947157	0.29383258	0.386267209
ENSP00000373277	0.716614525	0.263885101	0.386758804	0.386072102
ENSP00000304908	0.397233973	0.365855197	0.39681673	0.386061386
ENSP00000456894	0.366193434	0.293473641	0.612327059	0.386032201
ENSP00000459943	0.351292938	0.27569745	0.770408074	0.386010715
ENSP00000400113	0.55392156	0.248155226	0.516237636	0.385994178
ENSP00000314223	0.562991381	0.384501934	0.294493258	0.385968414
ENSP00000361716	0.605303685	0.251871844	0.464636753	0.385874162
ENSP00000388731	0.470659673	0.35196656	0.355988801	0.385855385
ENSP00000359271	0.33327953	0.547473788	0.339149316	0.385821842
ENSP00000341031	0.736166676	0.266815697	0.374504666	0.3857783
ENSP00000407545	0.323208133	0.385397226	0.478976766	0.385778112
ENSP00000324763	0.626489222	0.270431697	0.402811468	0.385775728
ENSP00000359778	0.540019542	0.329795231	0.345548362	0.385707218
ENSP00000420487	0.624147604	0.290952245	0.364965558	0.385645759
ENSP00000341565	0.555317958	0.405193021	0.284843644	0.385632481
ENSP00000233331	0.427967439	0.535815318	0.279570262	0.385611082
ENSP00000259050	0.351361384	0.293223113	0.655867835	0.385547502
ENSP00000302485	0.734220326	0.258926372	0.390970071	0.385513369
ENSP00000362946	0.598154028	0.28590554	0.382502377	0.385414293
ENSP00000341342	0.69920365	0.305483282	0.324640264	0.385404343
ENSP00000300098	0.60343499	0.423233161	0.265640676	0.385384826
ENSP00000427926	0.45602119	0.295167069	0.453756968	0.385375499
ENSP00000381214	0.423478266	0.265961955	0.600913286	0.385333381
ENSP00000219611	0.571474552	0.310590029	0.355001191	0.385285706
ENSP00000376910	0.321413318	0.338971188	0.579639514	0.385278647
ENSP00000252512	0.595120569	0.254652828	0.45875291	0.385254046
ENSP00000261636	0.626252254	0.282695641	0.376857102	0.385222872
ENSP00000300584	0.689808249	0.410506497	0.256190479	0.385156631
ENSP00000266126	0.452378968	0.526848028	0.27167817	0.385136686
ENSP00000362115	0.293722252	0.343298127	0.679048936	0.385101951
ENSP00000310547	0.367866874	0.3625636	0.432103693	0.385071013
ENSP00000355480	0.404197266	0.320300907	0.455545028	0.385046024
ENSP00000363031	0.291366855	0.662990153	0.350724747	0.385027256
ENSP00000340874	0.326103131	0.313061555	0.653175334	0.385022272
ENSP00000265097	0.702256024	0.316713035	0.311488003	0.385019605
ENSP00000360473	0.392832716	0.263907919	0.686242203	0.385009046
ENSP00000216218	0.351130337	0.33109498	0.519269953	0.38491111
ENSP00000284669	0.611784319	0.276950349	0.392046034	0.384810782
ENSP00000311221	0.536287626	0.325832645	0.349350234	0.384803437
ENSP00000349147	0.656870921	0.304219157	0.334791889	0.38479282
ENSP00000471454	0.419595679	0.314388225	0.447895825	0.384778699
ENSP00000261942	0.466320892	0.443259517	0.294408907	0.384758576
ENSP00000318222	0.428248604	0.314934611	0.436790446	0.384626138
ENSP00000406986	0.55222856	0.397359719	0.287957504	0.384605994
ENSP00000320302	0.629529198	0.263393462	0.413586348	0.384469242
ENSP00000435926	0.631722808	0.240383064	0.485227267	0.384423687
ENSP00000305640	0.61150982	0.263044357	0.422471921	0.38442031
ENSP00000344155	0.524011264	0.260235593	0.486558914	0.384306097
ENSP00000239906	0.686712166	0.262133564	0.394432743	0.384302532
ENSP00000228741	0.650381923	0.294562121	0.347952237	0.38430078
ENSP00000355840	0.444306294	0.258539031	0.59220463	0.384261024
ENSP00000316674	0.475675464	0.321375916	0.385551125	0.384241771
ENSP00000398106	0.346459011	0.323459248	0.546371679	0.384212464
ENSP00000302456	0.465108842	0.279303481	0.48122551	0.384201772
ENSP00000237275	0.649189909	0.275992006	0.378022025	0.38417097
ENSP00000428288	0.29584375	0.340990603	0.667898734	0.384121554
ENSP00000267890	0.360760132	0.302463382	0.577345014	0.384114223
ENSP00000284690	0.373830994	0.413997412	0.367685735	0.384113402
ENSP00000307822	0.411706656	0.387370835	0.357124602	0.384095249
ENSP00000314030	0.395333747	0.29060331	0.543370227	0.384074176
ENSP00000467556	0.512242824	0.246813133	0.553281267	0.384061628
ENSP00000400932	0.462596258	0.325153162	0.388364196	0.384020221
ENSP00000285871	0.397311449	0.275936668	0.59817033	0.383990083
ENSP00000484331	0.6132406	0.276369969	0.38999782	0.383968724
ENSP00000325594	0.646504303	0.406116605	0.262858291	0.383952903
ENSP00000484525	0.563006242	0.281390637	0.402531554	0.383914738
ENSP00000412189	0.589413424	0.330210884	0.323685924	0.383907404
ENSP00000383225	0.714976192	0.260596916	0.387835115	0.383906278
ENSP00000253079	0.532694379	0.271200905	0.444457581	0.383902417
ENSP00000362936	0.496439457	0.252205024	0.544771125	0.383876881
ENSP00000333900	0.4795989	0.274184485	0.479625295	0.38376834
ENSP00000368459	0.435113241	0.261498411	0.589758098	0.383730946
ENSP00000477538	0.526922385	0.268259823	0.455606014	0.383611069
ENSP00000441381	0.783885996	0.279634605	0.336760382	0.383569839
ENSP00000382237	0.619525274	0.31533289	0.329290956	0.383522886
ENSP00000334044	0.558058778	0.413626373	0.276739647	0.383481097
ENSP00000354201	0.402974874	0.303499689	0.488542577	0.383467681
ENSP00000303149	0.572221071	0.394696901	0.282278677	0.383447126
ENSP00000381023	0.437592417	0.622980615	0.254207979	0.383425547
ENSP00000259357	0.574431638	0.253402308	0.467908492	0.383420137
ENSP00000233596	0.574950139	0.248090213	0.486411472	0.383340255
ENSP00000385028	0.494478852	0.377359639	0.317081223	0.383333224
ENSP00000335535	0.54458489	0.25707074	0.476159553	0.383319115
ENSP00000360869	0.516853581	0.326428672	0.35354496	0.3833016
ENSP00000359356	0.489809801	0.235982284	0.646156867	0.383297095
ENSP00000442307	0.435035328	0.264609506	0.571551899	0.38326707
ENSP00000361664	0.433385839	0.266335328	0.566170673	0.383223506
ENSP00000339182	0.38911593	0.261292934	0.697328925	0.383088242
ENSP00000360690	0.398130884	0.251392081	0.745349904	0.383081164
ENSP00000306330	0.486084263	0.460141242	0.277586381	0.382995781
ENSP00000328144	0.664117406	0.344822302	0.291776727	0.382991088
ENSP00000328118	0.323790799	0.288879822	0.779325604	0.382984181
ENSP00000343246	0.436326802	0.624040345	0.253781994	0.382911405
ENSP00000311837	0.53815042	0.265659372	0.451894353	0.382880547
ENSP00000288828	0.624471605	0.270730689	0.393599023	0.382862164
ENSP00000425809	0.597556531	0.412258466	0.267597338	0.382843383
ENSP00000296326	0.5774737	0.252745703	0.465292096	0.382779311
ENSP00000366340	0.715431631	0.264743994	0.37556984	0.382769642
ENSP00000253807	0.397106469	0.508803536	0.298103084	0.382743095
ENSP00000297534	0.583782981	0.251975606	0.46349589	0.382696022
ENSP00000300648	0.465570192	0.424516698	0.299699853	0.382643523
ENSP00000414516	0.605219026	0.235880852	0.513058086	0.382613047
ENSP00000347916	0.712141514	0.261597301	0.382387598	0.382553896
ENSP00000020926	0.41549178	0.269652247	0.579023282	0.382540208
ENSP00000185206	0.515623411	0.386113822	0.301823556	0.382530895
ENSP00000435954	0.444554567	0.295109123	0.453559349	0.382516311
ENSP00000382767	0.419040571	0.255651593	0.64720726	0.38250292
ENSP00000422947	0.613586446	0.294252624	0.355234474	0.382494761
ENSP00000348019	0.659003158	0.386221439	0.267599006	0.382479078
ENSP00000369731	0.773161093	0.256532306	0.377034048	0.382466883
ENSP00000408108	0.585552792	0.349985083	0.304956486	0.382447742
ENSP00000363891	0.480537961	0.246349151	0.586802671	0.382436931
ENSP00000217652	0.290100048	0.345248252	0.665462057	0.382347357
ENSP00000369440	0.546969871	0.283653001	0.401164661	0.38233946
ENSP00000315064	0.662505746	0.25276039	0.420040528	0.382338041
ENSP00000264758	0.521640937	0.412114024	0.285458853	0.382327682
ENSP00000398076	0.459421227	0.301696032	0.424405466	0.382288156
ENSP00000379065	0.302692354	0.438475867	0.441649646	0.382236219
ENSP00000438526	0.590119282	0.284739186	0.378272851	0.382158159
ENSP00000365899	0.333240618	0.680533489	0.295856257	0.382151495
ENSP00000242108	0.481049031	0.279318283	0.45630903	0.382144545
ENSP00000360255	0.450489501	0.418211768	0.308681975	0.382140252
ENSP00000412363	0.639585714	0.278099696	0.371185402	0.381999358
ENSP00000295951	0.585279246	0.355003605	0.300473313	0.381993269
ENSP00000294811	0.737935801	0.357335111	0.270252138	0.381977136
ENSP00000339067	0.745652517	0.244177659	0.41359808	0.381956759
ENSP00000263991	0.517941346	0.28944927	0.404983083	0.381932245
ENSP00000328854	0.540590505	0.268422772	0.438685596	0.3819305
ENSP00000377547	0.74858892	0.270662884	0.354028354	0.381916893
ENSP00000376349	0.382045478	0.502870868	0.307696432	0.381872368
ENSP00000359866	0.677316447	0.384105215	0.264801264	0.381859869
ENSP00000320347	0.308840623	0.648840884	0.324967066	0.381856188
ENSP00000381970	0.495374004	0.2929853	0.412448555	0.381856126
ENSP00000358059	0.58126994	0.401518852	0.27427579	0.381830983
ENSP00000269701	0.623962084	0.326621423	0.31321615	0.381825445
ENSP00000361043	0.450541705	0.446229796	0.294290761	0.381749904
ENSP00000299441	0.630284309	0.270849357	0.38761131	0.381748409
ENSP00000358921	0.424034357	0.429266642	0.315377126	0.381744427
ENSP00000433146	0.343528678	0.403831383	0.404596517	0.381735517
ENSP00000381577	0.469603876	0.241039952	0.632545928	0.381725185
ENSP00000384015	0.692733983	0.266563098	0.375352859	0.381719583
ENSP00000286091	0.49867324	0.377747625	0.311661005	0.381620849
ENSP00000367991	0.395381798	0.25456807	0.711396039	0.381528424
ENSP00000287169	0.399499824	0.356507421	0.391293168	0.381497412
ENSP00000345868	0.706907252	0.318773935	0.301786711	0.381425562
ENSP00000353270	0.527114213	0.25550137	0.486750931	0.381415688
ENSP00000268389	0.626979609	0.246514266	0.451495061	0.381370207
ENSP00000452871	0.551534255	0.257062182	0.462261309	0.381363431
ENSP00000363545	0.561752776	0.23111782	0.567716499	0.381272769
ENSP00000323246	0.469926198	0.274796923	0.475781828	0.381250199
ENSP00000316130	0.596264303	0.356379986	0.295263082	0.381198649
ENSP00000377170	0.573143979	0.232804626	0.546004126	0.381112203
ENSP00000262426	0.672769984	0.244926179	0.434250136	0.38109392
ENSP00000352427	0.441586077	0.452954908	0.294116055	0.381082659
ENSP00000376419	0.554342856	0.407509466	0.276663949	0.381080046
ENSP00000451866	0.71950837	0.367656549	0.265667294	0.381006848
ENSP00000407301	0.680115084	0.364866018	0.272897293	0.380930433
ENSP00000364519	0.349270264	0.377372483	0.423077305	0.380872661
ENSP00000325682	0.619813939	0.268727948	0.393288453	0.380841829
ENSP00000316861	0.592913489	0.286759923	0.369735936	0.380785208
ENSP00000362836	0.45662269	0.298009415	0.428609023	0.380772547
ENSP00000355499	0.343065262	0.732007047	0.277917405	0.380749523
ENSP00000358956	0.657479962	0.379470954	0.268599103	0.380747994
ENSP00000344431	0.613378048	0.253304824	0.434472273	0.380721701
ENSP00000302676	0.477262606	0.40445595	0.301869293	0.380689805
ENSP00000309772	0.498941034	0.230905712	0.646993399	0.380680335
ENSP00000448220	0.576649666	0.415916155	0.267194907	0.380658864
ENSP00000476136	0.444853425	0.415734619	0.309799204	0.380652242
ENSP00000379294	0.375014683	0.714197795	0.26215148	0.38064675
ENSP00000233078	0.713906189	0.23443077	0.451301386	0.380603914
ENSP00000261978	0.435894976	0.244375174	0.667956193	0.380551125
ENSP00000362799	0.516828269	0.249062921	0.51699837	0.380509278
ENSP00000359740	0.399347633	0.282514046	0.543035845	0.380458146
ENSP00000309521	0.624907891	0.259782453	0.410466542	0.380427624
ENSP00000348757	0.740217566	0.322554042	0.291051219	0.38037126
ENSP00000393963	0.461522549	0.424599469	0.297159811	0.380368197
ENSP00000240922	0.694235484	0.29162539	0.331347118	0.380349944
ENSP00000371070	0.314014713	0.365988274	0.5071115	0.380283804
ENSP00000292807	0.647075931	0.376154433	0.271327843	0.380253463
ENSP00000309504	0.508447796	0.430940976	0.277591556	0.380243139
ENSP00000358474	0.490323037	0.412623068	0.291803271	0.380230183
ENSP00000282026	0.479507536	0.25143908	0.546912869	0.380178782
ENSP00000228567	0.673095902	0.310708185	0.313725134	0.380149601
ENSP00000297405	0.423541079	0.2531298	0.632535279	0.380106352
ENSP00000260128	0.353477796	0.365763883	0.429233809	0.38009475
ENSP00000329943	0.415535887	0.274860849	0.540525784	0.379997629
ENSP00000393392	0.471090853	0.44544814	0.28331243	0.379874974
ENSP00000366690	0.710496028	0.280397683	0.342045416	0.379870941
ENSP00000310770	0.459784816	0.29599604	0.426551799	0.379855734
ENSP00000307746	0.558170458	0.320687562	0.334260891	0.379672704
ENSP00000262487	0.370638996	0.255647401	0.773398678	0.379618295
ENSP00000347931	0.339301139	0.38014853	0.429892908	0.379557253
ENSP00000385035	0.343845785	0.502769768	0.332565874	0.379545745
ENSP00000466897	0.476337661	0.431321313	0.286744515	0.379495439
ENSP00000396225	0.51862069	0.265581399	0.451966385	0.37945531
ENSP00000414517	0.487203995	0.259352098	0.500537117	0.379451713
ENSP00000342002	0.300253014	0.695616802	0.31853346	0.379387371
ENSP00000365131	0.402188371	0.307186802	0.461616755	0.379360537
ENSP00000284637	0.419430484	0.328051239	0.40380007	0.379316495
ENSP00000312129	0.365581969	0.311992923	0.507447004	0.379208518
ENSP00000334472	0.529704442	0.261165977	0.455581228	0.379179211
ENSP00000360441	0.388046761	0.323225925	0.446205288	0.3791737
ENSP00000262903	0.568251073	0.396957169	0.275228739	0.379156959
ENSP00000265107	0.567972759	0.23608698	0.521722843	0.379118107
ENSP00000378503	0.638965269	0.228713592	0.505943686	0.379083897
ENSP00000269945	0.417672237	0.344982684	0.381547272	0.379083425
ENSP00000352111	0.457138578	0.447702487	0.286297401	0.379074192
ENSP00000299709	0.58962067	0.390711884	0.273318181	0.379066636
ENSP00000311778	0.559699376	0.257163674	0.446637432	0.379065476
ENSP00000463559	0.292877187	0.359930972	0.580843866	0.37905858
ENSP00000297784	0.335089386	0.276341379	0.762505492	0.379053177
ENSP00000227474	0.436060905	0.316829324	0.405320674	0.378945129
ENSP00000310301	0.368451685	0.295788546	0.548878312	0.37894333
ENSP00000364749	0.623522838	0.256091426	0.415058275	0.378886132
ENSP00000384477	0.57200549	0.439250628	0.256832083	0.378862785
ENSP00000362103	0.547343045	0.338345975	0.318833798	0.37883606
ENSP00000359991	0.582895319	0.354993155	0.295258284	0.378816825
ENSP00000296862	0.671895345	0.32935822	0.2945608	0.378815635
ENSP00000301945	0.727652033	0.329720368	0.284656992	0.378780408
ENSP00000262103	0.543750187	0.253233587	0.468691657	0.378711277
ENSP00000263187	0.700975478	0.31759578	0.298690071	0.378635286
ENSP00000462963	0.603751957	0.25524503	0.425301949	0.378530554
ENSP00000466174	0.482260277	0.264336586	0.483047217	0.378462188
ENSP00000359212	0.567553898	0.458385944	0.251018991	0.378440149
ENSP00000276480	0.471301148	0.323981603	0.367786556	0.378436727
ENSP00000261609	0.360863805	0.628469904	0.280480623	0.378424585
ENSP00000324270	0.480358491	0.289666702	0.417676628	0.378395209
ENSP00000343924	0.28205055	0.567641626	0.381040066	0.37823702
ENSP00000381588	0.330099563	0.427716593	0.389967243	0.378228953
ENSP00000344563	0.61493663	0.301903516	0.333908369	0.378151232
ENSP00000407978	0.588189681	0.390741398	0.272156735	0.378132709
ENSP00000381981	0.63765353	0.267939597	0.37951236	0.378053037
ENSP00000383851	0.538081348	0.264252216	0.435912391	0.377988117
ENSP00000307694	0.350185464	0.378294716	0.410164565	0.377970989
ENSP00000311399	0.745652517	0.274501671	0.338599096	0.377956685
ENSP00000320217	0.538950811	0.277452658	0.403525819	0.377936969
ENSP00000483729	0.553044299	0.322048177	0.330549965	0.377902283
ENSP00000286298	0.418873717	0.496676226	0.282635391	0.377887735
ENSP00000332983	0.656444828	0.235250687	0.461915155	0.377879364
ENSP00000260818	0.57572492	0.316852386	0.328247507	0.377859165
ENSP00000440207	0.574641864	0.256185462	0.435447643	0.377827863
ENSP00000369344	0.460209727	0.40264229	0.304510956	0.377811365
ENSP00000377934	0.41836976	0.275433491	0.520386646	0.377713934
ENSP00000264538	0.569590648	0.263851792	0.417193492	0.377708995
ENSP00000360455	0.369172166	0.305959354	0.508784513	0.377708173
ENSP00000479636	0.676782767	0.397047698	0.253369818	0.377692566
ENSP00000373610	0.387519926	0.292456816	0.514617602	0.377690519
ENSP00000361755	0.620966653	0.232193703	0.49359111	0.377685825
ENSP00000296417	0.351876686	0.445818792	0.349868675	0.37768231
ENSP00000302569	0.664396723	0.295586318	0.327331583	0.377679756
ENSP00000442477	0.592242658	0.280551076	0.371657083	0.377664291
ENSP00000279873	0.380993615	0.255289778	0.713390807	0.377663025
ENSP00000319096	0.519228925	0.26072453	0.458125591	0.377633709
ENSP00000362682	0.663902918	0.303725839	0.317890137	0.377623152
ENSP00000436585	0.530878743	0.433590551	0.266298105	0.377587289
ENSP00000306390	0.489814838	0.308709919	0.37526234	0.377563792
ENSP00000380116	0.419761509	0.381434252	0.33993871	0.377562911
ENSP00000318861	0.343946228	0.280626933	0.676821689	0.377435636
ENSP00000369756	0.599381606	0.280027767	0.368998776	0.377382381
ENSP00000372210	0.633640289	0.244436637	0.43845135	0.377359583
ENSP00000363417	0.371234526	0.368552804	0.39293472	0.377264418
ENSP00000386385	0.691355308	0.28889207	0.328361799	0.377199268
ENSP00000290974	0.706938883	0.257274047	0.37697354	0.377161068
ENSP00000238647	0.511326512	0.395302489	0.288273364	0.377152814
ENSP00000328848	0.359646946	0.3027668	0.534347395	0.377129917
ENSP00000480279	0.59954675	0.2887927	0.354070862	0.377125505
ENSP00000312634	0.616019428	0.250749474	0.426658948	0.377113623
ENSP00000352216	0.638229767	0.296059569	0.332091143	0.377085566
ENSP00000417470	0.381809572	0.277228087	0.578191658	0.377084566
ENSP00000357943	0.490102688	0.394105603	0.295945436	0.377036897
ENSP00000334410	0.625891944	0.250903954	0.421202918	0.37700466
ENSP00000359799	0.474747409	0.23508441	0.625944932	0.376990551
ENSP00000366374	0.572269698	0.40615657	0.266772608	0.376977088
ENSP00000388942	0.442142715	0.241241246	0.644444644	0.376947644
ENSP00000308405	0.351876686	0.45653671	0.341670116	0.376926625
ENSP00000332449	0.656207561	0.243192335	0.430382778	0.376913173
ENSP00000368475	0.281850308	0.360887448	0.609087825	0.376849908
ENSP00000349493	0.664638956	0.256100903	0.39180396	0.376809437
ENSP00000380861	0.524173011	0.24699686	0.498357395	0.376742737
ENSP00000304235	0.591436764	0.281588013	0.367472082	0.376724431
ENSP00000297954	0.475311418	0.351921399	0.33111921	0.37662477
ENSP00000360165	0.461550007	0.405275782	0.300146649	0.376611295
ENSP00000288065	0.736060778	0.325447331	0.282719006	0.3764891
ENSP00000266674	0.304017862	0.435467442	0.419379622	0.376405034
ENSP00000261658	0.43939207	0.602736175	0.247665068	0.376284845
ENSP00000402154	0.431116501	0.257554303	0.564509839	0.376237667
ENSP00000390762	0.431116501	0.257554303	0.564509839	0.376237667
ENSP00000265748	0.31004264	0.440818956	0.40289256	0.3761322
ENSP00000364858	0.442046841	0.460406472	0.28227374	0.376087933
ENSP00000327116	0.566073636	0.262981435	0.415215741	0.376058089
ENSP00000263116	0.585747898	0.311400533	0.326870153	0.376041815
ENSP00000327569	0.436056068	0.322307467	0.38728415	0.376034376
ENSP00000454021	0.269221842	0.384434283	0.601279199	0.37599853
ENSP00000416015	0.56714354	0.297763919	0.349917392	0.375967897
ENSP00000324463	0.408038119	0.271107122	0.543038487	0.375901205
ENSP00000365720	0.633498649	0.275030275	0.361456404	0.375888787
ENSP00000290216	0.719146132	0.324614584	0.284894556	0.375884039
ENSP00000342136	0.72606045	0.28014345	0.329527179	0.375867002
ENSP00000280605	0.733607034	0.339502792	0.272167255	0.375806915
ENSP00000301712	0.480919063	0.26411892	0.472004533	0.375744492
ENSP00000381008	0.604926775	0.258025279	0.407252699	0.375743982
ENSP00000354916	0.490190923	0.274257978	0.435100426	0.375725927
ENSP00000371927	0.462685366	0.403907488	0.298692773	0.375702938
ENSP00000410083	0.398153782	0.41625908	0.325613091	0.37570106
ENSP00000367476	0.712414781	0.335171819	0.27793321	0.37569467
ENSP00000354671	0.406844219	0.253574068	0.63048166	0.375579654
ENSP00000265605	0.515246868	0.329789102	0.331700335	0.375571457
ENSP00000354886	0.625892222	0.240208561	0.448950042	0.375554532
ENSP00000324287	0.684610983	0.280797253	0.33688735	0.375454147
ENSP00000424417	0.686275999	0.337145478	0.280316522	0.375440476
ENSP00000340125	0.629303197	0.247883399	0.422094891	0.375358963
ENSP00000480893	0.463912795	0.330507904	0.355580568	0.375303717
ENSP00000328923	0.481232444	0.291516354	0.402335425	0.375289654
ENSP00000298875	0.423271358	0.276525567	0.496103197	0.375255062
ENSP00000319071	0.424810896	0.250476564	0.606111387	0.375176341
ENSP00000343885	0.400363147	0.493185828	0.288083345	0.375160224
ENSP00000243253	0.637969623	0.36185047	0.272798399	0.375152129
ENSP00000304327	0.641931673	0.256230429	0.394277384	0.375149086
ENSP00000346130	0.745652517	0.333519657	0.27340889	0.375142703
ENSP00000419371	0.618307312	0.240755816	0.449223439	0.375142155
ENSP00000287008	0.586718102	0.263877302	0.399497261	0.375132132
ENSP00000249749	0.550749739	0.423031678	0.261922439	0.375116285
ENSP00000364298	0.400304198	0.51309067	0.281610618	0.375090212
ENSP00000363694	0.544545094	0.3322332	0.317268749	0.375082932
ENSP00000254108	0.673421721	0.24447537	0.412626505	0.375054177
ENSP00000441831	0.568302592	0.316986491	0.324099779	0.375009183
ENSP00000318999	0.45270892	0.305035899	0.397996565	0.37500881
ENSP00000326272	0.598467787	0.265245487	0.390774002	0.374997656
ENSP00000365643	0.344641457	0.288662801	0.611716568	0.37497376
ENSP00000432695	0.406960408	0.412876358	0.320300122	0.374936919
ENSP00000368565	0.411890487	0.281790793	0.493335058	0.374832182
ENSP00000297324	0.63313059	0.254240731	0.401149184	0.374739031
ENSP00000222547	0.665271203	0.290944338	0.326186975	0.374721007
ENSP00000346959	0.646863143	0.37236475	0.264815748	0.374640749
ENSP00000444896	0.363022993	0.559542696	0.288466831	0.374605576
ENSP00000343398	0.733419359	0.269165456	0.341268112	0.374582771
ENSP00000258098	0.395704081	0.271189809	0.556824009	0.374508703
ENSP00000322300	0.417299847	0.25826322	0.573919028	0.374495222
ENSP00000262302	0.561348418	0.386584491	0.274526566	0.374493677
ENSP00000369270	0.489415546	0.272146056	0.436011404	0.374472512
ENSP00000323516	0.528570642	0.257487103	0.447008202	0.374406576
ENSP00000299192	0.390698473	0.279423694	0.533221036	0.374358535
ENSP00000454207	0.447694947	0.320641776	0.375635286	0.374318473
ENSP00000369871	0.60731854	0.239731098	0.455078125	0.374281959
ENSP00000317468	0.515311499	0.275107761	0.409860382	0.374280992
ENSP00000468280	0.71570154	0.26992475	0.343223612	0.374273948
ENSP00000263610	0.584856093	0.333093305	0.30265529	0.374248085
ENSP00000303942	0.352231503	0.370869974	0.402878463	0.374179478
ENSP00000331745	0.566897949	0.262899617	0.408053388	0.374140467
ENSP00000385727	0.397981912	0.255997911	0.625136713	0.374129729
ENSP00000219406	0.378332903	0.399716963	0.347873817	0.374085801
ENSP00000476369	0.60289367	0.329177121	0.300913672	0.374076139
ENSP00000294600	0.54543669	0.291180571	0.36318168	0.374012081
ENSP00000316137	0.313521008	0.285008123	0.755360166	0.373965861
ENSP00000305424	0.689602395	0.269527604	0.349339217	0.373931803
ENSP00000419081	0.411661257	0.371642093	0.344467392	0.373926131
ENSP00000438399	0.525142362	0.319545577	0.334431012	0.373885686
ENSP00000475939	0.522357871	0.280441771	0.392946154	0.373828193
ENSP00000265148	0.324169407	0.304611047	0.603318314	0.373823313
ENSP00000219746	0.413566679	0.252900387	0.604470551	0.373763958
ENSP00000342075	0.412971189	0.341220438	0.373920768	0.373762073
ENSP00000265104	0.712774674	0.256649882	0.366626451	0.373743358
ENSP00000409463	0.420607805	0.317780405	0.399588466	0.373742654
ENSP00000374562	0.589939972	0.26179263	0.397965103	0.373706597
ENSP00000327994	0.365679214	0.528190225	0.294059356	0.373665616
ENSP00000384398	0.753373543	0.259234111	0.351632963	0.37365697
ENSP00000343871	0.743294617	0.353666276	0.259307106	0.373630782
ENSP00000233893	0.351379097	0.408471326	0.36555777	0.373616353
ENSP00000386209	0.637881716	0.257987291	0.386559735	0.373563136
ENSP00000309126	0.53546988	0.302088698	0.350493272	0.373555901
ENSP00000252136	0.598605951	0.374386022	0.271036645	0.373546627
ENSP00000253048	0.508380691	0.261492436	0.446321398	0.373516666
ENSP00000345436	0.484318962	0.341266384	0.329052061	0.373410669
ENSP00000368264	0.489033639	0.243459865	0.531157454	0.373367302
ENSP00000298198	0.634258479	0.294248521	0.326582164	0.373266707
ENSP00000482128	0.690281451	0.348410696	0.268935223	0.373263024
ENSP00000343818	0.493761818	0.301217924	0.371239473	0.373189907
ENSP00000329662	0.689068397	0.259482632	0.365747124	0.373172076
ENSP00000383690	0.31599466	0.462550173	0.368571818	0.373147625
ENSP00000423366	0.312042932	0.422425419	0.404806525	0.373028315
ENSP00000440396	0.468789975	0.411475261	0.287430028	0.373016541
ENSP00000347872	0.435099165	0.488082896	0.270569379	0.372991967
ENSP00000339754	0.552998473	0.245424752	0.462397565	0.372877718
ENSP00000281471	0.652757903	0.249984359	0.397843103	0.372866944
ENSP00000267812	0.528484424	0.463894874	0.250111212	0.372852113
ENSP00000362306	0.634273032	0.327391525	0.292820424	0.372850644
ENSP00000455229	0.577696145	0.318428685	0.314853549	0.372785922
ENSP00000452885	0.522311707	0.26648587	0.42003565	0.372769903
ENSP00000250863	0.497268637	0.408461442	0.278633296	0.372756774
ENSP00000368109	0.360073457	0.482808173	0.31241712	0.372704328
ENSP00000476140	0.519462645	0.263781548	0.428587923	0.372702035
ENSP00000427567	0.376314958	0.27899307	0.55237629	0.37257699
ENSP00000335808	0.343008697	0.719299992	0.266894112	0.37255868
ENSP00000388094	0.755741239	0.23629955	0.400316924	0.372525422
ENSP00000366608	0.674918274	0.266208818	0.355227043	0.372522195
ENSP00000386272	0.667059302	0.366863896	0.261142492	0.372474131
ENSP00000377033	0.542559167	0.425809513	0.258859754	0.372454246
ENSP00000289272	0.399853359	0.254639362	0.61441646	0.372411737
ENSP00000298784	0.434447626	0.333862682	0.36250476	0.372411678
ENSP00000364346	0.654428224	0.235329479	0.438734273	0.372361039
ENSP00000299339	0.714410027	0.254142726	0.367287695	0.372337112
ENSP00000279068	0.695756038	0.35452492	0.263159707	0.372303803
ENSP00000291574	0.544083357	0.365485281	0.287020644	0.372295648
ENSP00000331845	0.476994048	0.25717027	0.482082566	0.372242149
ENSP00000348565	0.512243579	0.329786927	0.32490628	0.372103741
ENSP00000297265	0.28625231	0.375880808	0.523842076	0.372078639
ENSP00000327290	0.681117972	0.324059298	0.284959078	0.372055864
ENSP00000334300	0.407466372	0.429974318	0.304405123	0.371977387
ENSP00000453872	0.38087677	0.285599778	0.515673439	0.371925286
ENSP00000319412	0.735939662	0.34376653	0.263266891	0.371923043
ENSP00000350934	0.434297542	0.455982874	0.280062606	0.371919396
ENSP00000250454	0.534354289	0.251752396	0.449675749	0.371867066
ENSP00000364635	0.635783454	0.284696211	0.335237434	0.371823741
ENSP00000402000	0.500308504	0.260587225	0.44752571	0.371712118
ENSP00000362684	0.458461106	0.369019796	0.314457814	0.371693386
ENSP00000483345	0.312774529	0.693889697	0.291290641	0.3716855
ENSP00000387982	0.491949727	0.355962485	0.309485644	0.37160076
ENSP00000377789	0.568728089	0.340357701	0.296106696	0.371583477
ENSP00000358407	0.512617548	0.251413713	0.466020475	0.371558057
ENSP00000365433	0.537735522	0.293549001	0.356124103	0.371551702
ENSP00000466514	0.404621085	0.264872571	0.547158072	0.371541237
ENSP00000374484	0.493982802	0.244861394	0.508410384	0.371506904
ENSP00000263519	0.472770184	0.324015896	0.347683579	0.371395635
ENSP00000407726	0.437143813	0.259371698	0.516840974	0.371384636
ENSP00000315554	0.755292833	0.279780517	0.314376444	0.371327571
ENSP00000366519	0.554644108	0.317325632	0.320012877	0.37132531
ENSP00000373952	0.532542904	0.318305463	0.32678616	0.371308984
ENSP00000351706	0.515686373	0.429105033	0.262434334	0.371283824
ENSP00000347088	0.570302784	0.261744112	0.399003476	0.371276852
ENSP00000284674	0.411655108	0.399137825	0.317745646	0.371204912
ENSP00000399585	0.350744764	0.42437471	0.347751141	0.371144561
ENSP00000296755	0.414128661	0.250995661	0.593464553	0.371109762
ENSP00000359095	0.667646905	0.309254219	0.298272759	0.371102525
ENSP00000349430	0.454684605	0.36907054	0.31487901	0.371073172
ENSP00000306449	0.445247789	0.402580142	0.298070063	0.371065142
ENSP00000479708	0.730473836	0.24891298	0.370264371	0.370955855
ENSP00000403117	0.584207565	0.234221086	0.47463884	0.370917317
ENSP00000361580	0.30097123	0.658620437	0.307922363	0.370898156
ENSP00000484472	0.565429548	0.349224677	0.289258709	0.370866422
ENSP00000335493	0.693360269	0.258565928	0.359301388	0.370694566
ENSP00000217740	0.644103249	0.269131859	0.353680581	0.370571355
ENSP00000265825	0.648302376	0.280850828	0.334100415	0.37054369
ENSP00000360017	0.353675773	0.253548925	0.754680554	0.370529362
ENSP00000391249	0.615778983	0.263460726	0.373545855	0.370524117
ENSP00000349856	0.305412948	0.295046876	0.697763642	0.370521442
ENSP00000319829	0.475735853	0.24016346	0.546061436	0.370501495
ENSP00000302851	0.622700135	0.312703272	0.303642223	0.370499411
ENSP00000314709	0.417140444	0.281507328	0.465601683	0.370492125
ENSP00000263239	0.613482932	0.293149292	0.327113837	0.370447748
ENSP00000305699	0.679680546	0.313100398	0.291261524	0.370439716
ENSP00000377456	0.597385943	0.386147569	0.260432223	0.370214338
ENSP00000386146	0.723555843	0.273127586	0.326790909	0.370214215
ENSP00000333547	0.472734024	0.525902669	0.244572123	0.370113558
ENSP00000378935	0.448622058	0.248519182	0.539654265	0.370099864
ENSP00000483903	0.454684605	0.336659163	0.340277394	0.369983542
ENSP00000364430	0.369864136	0.360820651	0.379607648	0.369938576
ENSP00000358151	0.444853425	0.353756686	0.329248051	0.369824451
ENSP00000458791	0.408230533	0.42950581	0.299732288	0.369723852
ENSP00000366748	0.538775881	0.267502705	0.396840652	0.369720283
ENSP00000435835	0.626025399	0.246417532	0.406714986	0.369719648
ENSP00000438875	0.484654258	0.270917217	0.423704495	0.369702785
ENSP00000408058	0.652248184	0.311220636	0.296763986	0.369640472
ENSP00000175238	0.40732195	0.245895073	0.627051651	0.369612863
ENSP00000364929	0.537042697	0.359971156	0.287629863	0.36960651
ENSP00000359859	0.573028326	0.454698592	0.239662026	0.369598501
ENSP00000343635	0.559029092	0.260378699	0.401995053	0.369596116
ENSP00000413218	0.573503673	0.339046707	0.292050024	0.369586251
ENSP00000239151	0.370260964	0.242411082	0.774092674	0.369555672
ENSP00000479284	0.458706578	0.371414989	0.308079322	0.369532476
ENSP00000265866	0.721024076	0.255254666	0.355356644	0.369519716
ENSP00000358466	0.732899984	0.320557545	0.27512307	0.369515269
ENSP00000282326	0.517824004	0.245334412	0.473576923	0.369511986
ENSP00000356275	0.709132055	0.237822364	0.399247319	0.369471472
ENSP00000428316	0.477571299	0.306076924	0.362425884	0.369446046
ENSP00000306625	0.525522937	0.319746653	0.323547433	0.369409018
ENSP00000324122	0.461798052	0.359397382	0.315112809	0.369396677
ENSP00000483624	0.62181737	0.268374056	0.358791629	0.36939149
ENSP00000362171	0.322264463	0.563623508	0.308076322	0.369311476
ENSP00000333292	0.463010947	0.394781142	0.291485637	0.369297767
ENSP00000331019	0.719044209	0.253254965	0.359089166	0.369269463
ENSP00000357914	0.415120959	0.336177488	0.364740272	0.369220202
ENSP00000444948	0.59714218	0.302536994	0.317941457	0.369219088
ENSP00000359393	0.416232655	0.488351583	0.272043457	0.369181203
ENSP00000363985	0.60357362	0.262083719	0.376767665	0.3691613
ENSP00000333395	0.625132938	0.369918207	0.261512578	0.369145904
ENSP00000386398	0.434015632	0.250592351	0.54501005	0.369029208
ENSP00000372199	0.726334115	0.262399664	0.33985886	0.368996643
ENSP00000423600	0.606048882	0.264128268	0.371109595	0.368972239
ENSP00000457810	0.479438007	0.417867531	0.273761074	0.368926612
ENSP00000292539	0.536724776	0.277677168	0.374670804	0.368846427
ENSP00000353128	0.740017811	0.271085034	0.323209365	0.368814611
ENSP00000369899	0.613665501	0.321855177	0.294296583	0.368800805
ENSP00000355185	0.682608883	0.264509151	0.34601593	0.368749891
ENSP00000328059	0.553360244	0.267910083	0.385213246	0.368745098
ENSP00000310448	0.47180601	0.314557036	0.352264762	0.368669813
ENSP00000251607	0.586937169	0.360867858	0.272958299	0.368621892
ENSP00000275072	0.6494989	0.302304467	0.303771635	0.368572174
ENSP00000329748	0.592329383	0.230101263	0.474954526	0.368567244
ENSP00000294053	0.610336383	0.318338782	0.297548691	0.368525798
ENSP00000321963	0.433023423	0.240215073	0.598715842	0.368436243
ENSP00000478609	0.455728253	0.259737571	0.476548334	0.368425765
ENSP00000404079	0.541081409	0.263775542	0.399401228	0.368414557
ENSP00000371194	0.410936713	0.420869877	0.299749821	0.368296477
ENSP00000348772	0.33243371	0.298319618	0.55968832	0.368236569
ENSP00000389443	0.46001331	0.283925682	0.407907546	0.368214069
ENSP00000418529	0.526126087	0.274359425	0.384312769	0.368207212
ENSP00000327417	0.478326559	0.367491658	0.299771915	0.368204704
ENSP00000368318	0.644486745	0.254652316	0.374490609	0.368150601
ENSP00000392660	0.307064076	0.385377804	0.434966832	0.368074161
ENSP00000366936	0.684068044	0.251744171	0.368024856	0.368037771
ENSP00000333363	0.402555436	0.281457295	0.472470035	0.367935495
ENSP00000361518	0.669268966	0.2602186	0.355035573	0.367930691
ENSP00000352162	0.543741554	0.251262128	0.428157647	0.367890302
ENSP00000377112	0.438474665	0.438465908	0.278259546	0.36786888
ENSP00000351422	0.454717825	0.402094603	0.288190981	0.367824471
ENSP00000349678	0.730852385	0.258063912	0.343144188	0.367759674
ENSP00000404704	0.437899222	0.282092869	0.428841104	0.367627761
ENSP00000357156	0.544775426	0.287983388	0.350519896	0.367604424
ENSP00000485323	0.390432249	0.295889914	0.450426052	0.367601136
ENSP00000377700	0.399809758	0.239120265	0.676429331	0.367577838
ENSP00000299481	0.412034372	0.325665901	0.375229239	0.367527654
ENSP00000338927	0.518027117	0.249096721	0.45078672	0.367500702
ENSP00000362304	0.490412613	0.250340477	0.469522009	0.367490125
ENSP00000415528	0.554580251	0.278132617	0.361645569	0.367479939
ENSP00000310978	0.681662599	0.273016274	0.329576353	0.367467603
ENSP00000419628	0.642717083	0.464314719	0.224492277	0.36746232
ENSP00000326693	0.514476597	0.269947201	0.397420684	0.367449984
ENSP00000366875	0.70378532	0.2401748	0.387578865	0.367438032
ENSP00000383894	0.655794044	0.237044459	0.412826916	0.367385496
ENSP00000422216	0.46001331	0.277180016	0.419427425	0.367385182
ENSP00000436262	0.563576599	0.258614798	0.39602236	0.367365844
ENSP00000380718	0.527897835	0.392038693	0.268636753	0.367306158
ENSP00000326948	0.603922586	0.256563455	0.382507076	0.367294018
ENSP00000381425	0.463916669	0.305488	0.364991953	0.36725114
ENSP00000308332	0.644151906	0.246785159	0.389698197	0.367168987
ENSP00000248089	0.716468871	0.255358939	0.349699239	0.367134574
ENSP00000339381	0.490352462	0.378299942	0.286589195	0.367104069
ENSP00000386722	0.273399154	0.339309017	0.637689074	0.36706299
ENSP00000371377	0.761650264	0.262621572	0.327179382	0.366877058
ENSP00000307321	0.50588583	0.244299908	0.474367837	0.366832083
ENSP00000364555	0.454265674	0.373217722	0.303031832	0.366715014
ENSP00000416706	0.484557341	0.424796989	0.265732398	0.366703819
ENSP00000230538	0.63315328	0.26188012	0.359224707	0.366671498
ENSP00000479861	0.353421251	0.408714732	0.343850483	0.366550117
ENSP00000436901	0.34388872	0.283519328	0.570814113	0.366439173
ENSP00000216036	0.497020602	0.393944283	0.27498578	0.366435901
ENSP00000380869	0.530565033	0.257047926	0.414596031	0.366430357
ENSP00000474230	0.648622453	0.332017819	0.27514718	0.366388319
ENSP00000430271	0.703295628	0.326735944	0.269807299	0.366353975
ENSP00000317691	0.447174907	0.263295263	0.464113613	0.36634851
ENSP00000362125	0.499759515	0.255683194	0.43909058	0.366323317
ENSP00000258200	0.707039158	0.258944462	0.343177368	0.366294737
ENSP00000395929	0.509626329	0.31480972	0.327588598	0.366239849
ENSP00000342216	0.604048947	0.244914412	0.407463471	0.366176889
ENSP00000346389	0.405701578	0.293881804	0.429582715	0.366057451
ENSP00000218224	0.726829072	0.249777208	0.354930739	0.365993885
ENSP00000363360	0.748375913	0.268555442	0.318765531	0.365989574
ENSP00000356251	0.42006884	0.402023673	0.300293858	0.36594071
ENSP00000314505	0.481929253	0.26916039	0.415261924	0.365926444
ENSP00000314380	0.490530024	0.284118821	0.378579547	0.365866233
ENSP00000308759	0.62023288	0.251067653	0.3839342	0.365858085
ENSP00000275198	0.419216345	0.40498657	0.298871597	0.365829597
ENSP00000357040	0.447979887	0.413423677	0.281605492	0.365758368
ENSP00000356405	0.466397405	0.425309837	0.269759933	0.365750131
ENSP00000333724	0.694220324	0.267947694	0.330016871	0.365733917
ENSP00000480958	0.441277136	0.264302492	0.464424551	0.36572452
ENSP00000348349	0.434599936	0.333615988	0.344293286	0.365723183
ENSP00000334441	0.68359369	0.248599152	0.367945721	0.365711418
ENSP00000342848	0.404549628	0.387808541	0.317176153	0.36570654
ENSP00000326603	0.428204983	0.289545705	0.413859149	0.365617464
ENSP00000353796	0.487723211	0.265453503	0.418719321	0.365598809
ENSP00000308452	0.551055104	0.281431337	0.352378259	0.365593969
ENSP00000308496	0.395487676	0.323516041	0.386508226	0.365549286
ENSP00000282412	0.456984818	0.364326338	0.305369784	0.365507466
ENSP00000280886	0.422681868	0.322623114	0.364515682	0.365461294
ENSP00000357927	0.613339067	0.24230969	0.407848299	0.365440902
ENSP00000436426	0.356297006	0.245176489	0.754743576	0.365394908
ENSP00000306906	0.360042562	0.25884518	0.636911194	0.365370647
ENSP00000479203	0.42699639	0.251497527	0.528149327	0.365340118
ENSP00000306123	0.350485245	0.293544541	0.512320528	0.365331135
ENSP00000270645	0.418749889	0.438804736	0.282046149	0.36529692
ENSP00000446205	0.574661354	0.244404465	0.419977178	0.365282778
ENSP00000482358	0.715211113	0.264086763	0.330129405	0.365232848
ENSP00000369976	0.450164328	0.282317271	0.408030142	0.365215667
ENSP00000354518	0.689556559	0.340645959	0.261139025	0.365177439
ENSP00000270747	0.458063016	0.387107134	0.289941907	0.365170669
ENSP00000298746	0.644192378	0.36344403	0.255626346	0.365152457
ENSP00000361721	0.370788525	0.244251127	0.701700171	0.365131761
ENSP00000425582	0.348987559	0.278532157	0.567955017	0.365124114
ENSP00000295770	0.544171453	0.331718763	0.297194193	0.365094028
ENSP00000218348	0.358061244	0.296894332	0.486258566	0.3650728
ENSP00000265437	0.756018639	0.262840043	0.323481172	0.365021939
ENSP00000361486	0.393970778	0.230814065	0.741816223	0.36501707
ENSP00000273936	0.696785907	0.26427875	0.333317816	0.364999727
ENSP00000483495	0.582563738	0.326637944	0.290559679	0.364977809
ENSP00000318635	0.745263735	0.302669813	0.279728969	0.364935702
ENSP00000252997	0.416369647	0.42889751	0.286747992	0.364934462
ENSP00000384932	0.42076393	0.409475764	0.293902993	0.364907579
ENSP00000242719	0.362149815	0.482874791	0.295033097	0.364889432
ENSP00000401514	0.595157901	0.244203096	0.408593307	0.364848104
ENSP00000369317	0.510592282	0.375787636	0.277409653	0.364769825
ENSP00000295588	0.418475886	0.414636612	0.292001645	0.364696744
ENSP00000186436	0.559775333	0.232355644	0.468065321	0.364669269
ENSP00000343515	0.436394751	0.357165684	0.318935126	0.36466369
ENSP00000339145	0.441994905	0.236597131	0.574950119	0.364593376
ENSP00000332681	0.567690929	0.324275772	0.295550237	0.364571593
ENSP00000405111	0.595426639	0.273767461	0.345056007	0.3645075
ENSP00000307197	0.449326922	0.250829831	0.495440235	0.364487958
ENSP00000482674	0.478301396	0.322596411	0.328905731	0.3644773
ENSP00000375683	0.329471767	0.346028209	0.433631142	0.364466611
ENSP00000223273	0.611890833	0.241839379	0.406172633	0.364464176
ENSP00000262726	0.361852586	0.345712254	0.388103227	0.36439743
ENSP00000380467	0.662121435	0.281534264	0.315400581	0.364394583
ENSP00000440163	0.670005341	0.388981283	0.239796614	0.364363152
ENSP00000014914	0.577389598	0.303868949	0.311416964	0.364345002
ENSP00000431083	0.43208917	0.261080737	0.478398224	0.364304093
ENSP00000420180	0.396659255	0.329476953	0.37326165	0.364287444
ENSP00000390564	0.538262884	0.256284287	0.403919796	0.364277305
ENSP00000307234	0.415296415	0.250650555	0.543539643	0.364195723
ENSP00000357052	0.43084991	0.314053218	0.365647972	0.364075969
ENSP00000318650	0.417795191	0.431417982	0.283344974	0.364045784
ENSP00000420525	0.433940003	0.332956702	0.340883881	0.364015389
ENSP00000373343	0.644122144	0.245553782	0.38218688	0.36401365
ENSP00000386710	0.311975976	0.504214923	0.327523311	0.363994885
ENSP00000310521	0.64567401	0.329708765	0.273180256	0.363974505
ENSP00000363533	0.506691486	0.344293902	0.297235727	0.363970957
ENSP00000375682	0.328918447	0.330246399	0.459833145	0.363944668
ENSP00000485206	0.445026934	0.26754276	0.442790995	0.363937345
ENSP00000369677	0.537714998	0.41531228	0.251487662	0.363906045
ENSP00000380437	0.655700703	0.252069086	0.36295259	0.363749536
ENSP00000357305	0.444447498	0.28935947	0.393408259	0.363734143
ENSP00000366283	0.393549343	0.254453778	0.56193168	0.363612562
ENSP00000244534	0.554439286	0.250640447	0.406902502	0.363592547
ENSP00000366962	0.454684605	0.325882733	0.335220138	0.36359099
ENSP00000483237	0.454684605	0.325882733	0.335220138	0.36359099
ENSP00000348924	0.454684605	0.325882733	0.335220138	0.36359099
ENSP00000321744	0.454684605	0.325882733	0.335220138	0.36359099
ENSP00000445633	0.454684605	0.325882733	0.335220138	0.36359099
ENSP00000268129	0.652783891	0.342074474	0.263439069	0.363584151
ENSP00000435509	0.534544667	0.260175432	0.393951098	0.363517499
ENSP00000355568	0.643792272	0.250977501	0.368278861	0.363501949
ENSP00000300896	0.611567001	0.282897363	0.324133764	0.363409914
ENSP00000325677	0.424439013	0.376045763	0.308581591	0.363374914
ENSP00000334430	0.681828558	0.266782999	0.32859231	0.363271156
ENSP00000295777	0.469745179	0.402876755	0.274023563	0.363183655
ENSP00000437532	0.703846892	0.309038391	0.277397672	0.363128407
ENSP00000368698	0.549395005	0.385791014	0.259764999	0.363112852
ENSP00000362287	0.615085165	0.292048832	0.311265051	0.363083065
ENSP00000437629	0.708775143	0.251701181	0.346603195	0.362801112
ENSP00000483467	0.676930904	0.342044572	0.258510957	0.362793837
ENSP00000345024	0.289055005	0.629009744	0.310554812	0.362783574
ENSP00000338671	0.505168319	0.272248159	0.382043848	0.362750012
ENSP00000366618	0.444579095	0.313030769	0.353739351	0.362720422
ENSP00000352408	0.384366602	0.244418194	0.633724531	0.362712918
ENSP00000354884	0.65476498	0.259350856	0.346065402	0.362639726
ENSP00000287652	0.510742098	0.253281931	0.42249167	0.362624732
ENSP00000323847	0.445255379	0.268406908	0.43448925	0.362619203
ENSP00000318154	0.60635831	0.281176507	0.325787902	0.362530909
ENSP00000261918	0.299058884	0.451752822	0.367934942	0.362524851
ENSP00000299824	0.588321686	0.254357268	0.378123611	0.362499821
ENSP00000297205	0.656776766	0.261726975	0.340678513	0.362376547
ENSP00000372160	0.556839675	0.259070595	0.381234884	0.362368923
ENSP00000263776	0.5350764	0.285804391	0.343462795	0.362348946
ENSP00000369318	0.559036891	0.279082537	0.343519678	0.362187548
ENSP00000304127	0.321746588	0.38638404	0.386481285	0.362162162
ENSP00000363349	0.463636736	0.411052535	0.270664404	0.362132865
ENSP00000466834	0.476020714	0.355604142	0.296487898	0.362070307
ENSP00000260184	0.42795219	0.249080916	0.51676017	0.36203014
ENSP00000043402	0.381353527	0.269224624	0.512780905	0.362023281
ENSP00000289316	0.454684605	0.313666632	0.344753156	0.361966888
ENSP00000338019	0.444301923	0.254913241	0.472880512	0.361954954
ENSP00000299608	0.317056765	0.43998604	0.349254588	0.361879622
ENSP00000338814	0.617363771	0.326041947	0.277255754	0.361722142
ENSP00000399078	0.589506815	0.238030866	0.417325924	0.361721313
ENSP00000325239	0.611647348	0.255137036	0.364209175	0.361442897
ENSP00000323300	0.359909534	0.303043167	0.449985385	0.361418337
ENSP00000366240	0.566045264	0.261680037	0.36838309	0.361329575
ENSP00000361918	0.509242316	0.259749562	0.401705613	0.361317406
ENSP00000426528	0.649312774	0.264212767	0.335768114	0.361308044
ENSP00000266719	0.437288413	0.375861367	0.29794546	0.361284961
ENSP00000382507	0.618589024	0.258913537	0.353833904	0.361225557
ENSP00000286918	0.484918763	0.248438016	0.450723569	0.361184479
ENSP00000280358	0.427081207	0.266643544	0.451593935	0.361176903
ENSP00000403495	0.389557173	0.35008808	0.346685618	0.361102127
ENSP00000378578	0.498191943	0.257496476	0.413609922	0.361074106
ENSP00000330188	0.477392217	0.253404081	0.440895329	0.361050278
ENSP00000378028	0.576807141	0.32992658	0.282109141	0.361037485
ENSP00000312143	0.398401221	0.419799646	0.292629292	0.361036286
ENSP00000352257	0.393503249	0.273442159	0.47360756	0.361019154
ENSP00000480157	0.760021905	0.25516211	0.325098892	0.360975392
ENSP00000375656	0.469839573	0.23988088	0.496440878	0.360947398
ENSP00000297283	0.5961169	0.340388368	0.270505895	0.360918705
ENSP00000394107	0.595133086	0.317218934	0.287332018	0.360881081
ENSP00000365576	0.368148128	0.336610248	0.380713741	0.360848504
ENSP00000385385	0.576177627	0.331276864	0.280894935	0.360826337
ENSP00000314992	0.445570946	0.372620652	0.295187205	0.360763951
ENSP00000301887	0.566267451	0.264908115	0.360291729	0.360734207
ENSP00000363574	0.538521091	0.300495356	0.319294254	0.360720725
ENSP00000382104	0.572114358	0.262836953	0.361566732	0.360651328
ENSP00000360299	0.541761567	0.279810945	0.344974319	0.360644606
ENSP00000362656	0.649299343	0.237843707	0.38830922	0.360584265
ENSP00000421246	0.446922561	0.245062004	0.499505232	0.360572369
ENSP00000312778	0.581607064	0.252443264	0.378852457	0.360567822
ENSP00000244711	0.428899139	0.313165784	0.357467482	0.360481404
ENSP00000476117	0.564929346	0.26517718	0.359515379	0.360459142
ENSP00000477817	0.444814841	0.254541963	0.465657582	0.360392721
ENSP00000373702	0.423581729	0.273900797	0.432100544	0.360314805
ENSP00000331211	0.658046047	0.272656004	0.31852453	0.360284572
ENSP00000379156	0.518517544	0.247835194	0.4230931	0.360271191
ENSP00000323217	0.372639149	0.256006688	0.575382789	0.360244274
ENSP00000229633	0.502731413	0.263737629	0.392582834	0.360229947
ENSP00000297185	0.379233023	0.281313191	0.467954765	0.360203873
ENSP00000349588	0.363758455	0.254650583	0.604828477	0.360170524
ENSP00000352572	0.462692807	0.307591458	0.342326482	0.359992165
ENSP00000350331	0.514561216	0.261014154	0.390730182	0.359974481
ENSP00000258654	0.526044627	0.256697367	0.394055486	0.359956905
ENSP00000290390	0.33034428	0.328374416	0.442018936	0.359936839
ENSP00000384164	0.374689202	0.262933547	0.536718458	0.359915268
ENSP00000470209	0.505568087	0.264861509	0.387295167	0.359904654
ENSP00000423563	0.387447298	0.470908811	0.275268465	0.359825842
ENSP00000332340	0.5297605	0.299301505	0.321629216	0.35980161
ENSP00000358824	0.711937249	0.288256476	0.288647354	0.359790487
ENSP00000362618	0.650840024	0.341942102	0.257871697	0.359762052
ENSP00000362621	0.650840024	0.341942102	0.257871697	0.359762052
ENSP00000355927	0.421976229	0.285056541	0.406274865	0.359743912
ENSP00000416683	0.258487523	0.418078795	0.48070849	0.359677077
ENSP00000295201	0.453191608	0.254247099	0.454314083	0.359674531
ENSP00000366637	0.41838338	0.244070237	0.539023797	0.359602744
ENSP00000376309	0.401525527	0.252644554	0.527798871	0.359570263
ENSP00000359489	0.537386924	0.272366901	0.355521401	0.359490464
ENSP00000324960	0.409246067	0.270308048	0.453627825	0.359391153
ENSP00000284142	0.607614597	0.333112975	0.270230333	0.359354107
ENSP00000276893	0.448692242	0.354482144	0.302999735	0.359279346
ENSP00000377664	0.545255125	0.26387234	0.366773019	0.359272957
ENSP00000265340	0.414033522	0.277385583	0.429028362	0.359229741
ENSP00000287078	0.571693997	0.342488637	0.271212618	0.359017591
ENSP00000342392	0.485178381	0.232312332	0.502327422	0.359007093
ENSP00000206474	0.636528671	0.339480768	0.260388652	0.358975803
ENSP00000360120	0.497436663	0.34275195	0.291606605	0.358974241
ENSP00000377080	0.555128654	0.280785208	0.333873053	0.358938585
ENSP00000275200	0.401792328	0.384826884	0.305717578	0.358919861
ENSP00000347716	0.38986516	0.25818791	0.520700872	0.358910669
ENSP00000389175	0.707892656	0.302155604	0.274986804	0.358905994
ENSP00000328207	0.751284162	0.286423326	0.28272891	0.358879705
ENSP00000155926	0.424827576	0.342240403	0.324198514	0.358836706
ENSP00000341442	0.419896692	0.254899785	0.486160666	0.358783791
ENSP00000317170	0.645831426	0.246945292	0.361698021	0.358739725
ENSP00000362746	0.441304068	0.372795989	0.29289708	0.358739584
ENSP00000257287	0.501350373	0.302959735	0.325857093	0.358670981
ENSP00000343690	0.631081065	0.276226148	0.316407263	0.35862482
ENSP00000388241	0.40041398	0.316203197	0.369563828	0.358601546
ENSP00000477314	0.330077559	0.272503893	0.599960228	0.358592574
ENSP00000297440	0.326068054	0.251694659	0.753567338	0.358554286
ENSP00000272732	0.743353744	0.246983553	0.336373061	0.358551589
ENSP00000379475	0.574100415	0.329597821	0.278352042	0.358490222
ENSP00000319705	0.393822571	0.303996836	0.393550326	0.358436062
ENSP00000231137	0.322696209	0.254169265	0.748007238	0.358416032
ENSP00000306523	0.527991712	0.262717376	0.37452664	0.358406757
ENSP00000446271	0.687081595	0.247717485	0.347375145	0.35837926
ENSP00000355198	0.518321435	0.35049504	0.278462157	0.358270368
ENSP00000479488	0.528157691	0.259841233	0.379680296	0.358180187
ENSP00000371811	0.752234856	0.302830239	0.267056962	0.358163124
ENSP00000412869	0.373925587	0.239821538	0.651922127	0.35807976
ENSP00000311825	0.379454255	0.431449533	0.291930368	0.358054773
ENSP00000302046	0.619643768	0.244921868	0.372728715	0.358008827
ENSP00000281741	0.393485785	0.308742702	0.384689411	0.358002468
ENSP00000340467	0.387652059	0.327718188	0.363737136	0.357983556
ENSP00000268613	0.36450843	0.261477917	0.55139331	0.357934447
ENSP00000232905	0.438833237	0.363543659	0.298325221	0.357930403
ENSP00000363516	0.588223318	0.249403993	0.374116053	0.357885859
ENSP00000361569	0.75741752	0.259554287	0.311144779	0.357697619
ENSP00000310205	0.403793534	0.444796224	0.273056646	0.357697397
ENSP00000266556	0.563740452	0.260813226	0.359812568	0.357685683
ENSP00000244573	0.360199561	0.30901282	0.4210352	0.357677294
ENSP00000361788	0.697483679	0.307743917	0.269955417	0.357675297
ENSP00000379256	0.446708103	0.263784071	0.423964461	0.357642447
ENSP00000283309	0.44631056	0.242182836	0.495035668	0.35757874
ENSP00000358312	0.410853356	0.318562378	0.355018149	0.35757627
ENSP00000293350	0.406452199	0.384259075	0.300462315	0.357528937
ENSP00000267970	0.629493992	0.264175028	0.33103776	0.357366207
ENSP00000349723	0.280188759	0.400738796	0.428773622	0.35728549
ENSP00000358159	0.398170958	0.373067478	0.312025776	0.357277785
ENSP00000368022	0.431637108	0.379442702	0.290151755	0.357199102
ENSP00000329170	0.60685124	0.275476515	0.32032912	0.357155058
ENSP00000334474	0.503247281	0.246060972	0.42555507	0.357100338
ENSP00000318177	0.606654485	0.29492869	0.297408521	0.357082777
ENSP00000471905	0.291123807	0.29728501	0.623694499	0.357054055
ENSP00000386264	0.590393285	0.262486527	0.344692787	0.356945702
ENSP00000388320	0.457292577	0.267387261	0.403153509	0.356840287
ENSP00000366630	0.395115624	0.251407037	0.526670327	0.356835337
ENSP00000407353	0.63983494	0.299043506	0.285640985	0.35681169
ENSP00000456401	0.362003118	0.276897947	0.491496096	0.356783943
ENSP00000285667	0.443083704	0.362081597	0.294927458	0.356744382
ENSP00000231136	0.346131812	0.247737815	0.673922578	0.356741598
ENSP00000252505	0.424762319	0.407845517	0.277522564	0.35674037
ENSP00000280057	0.571568092	0.256130735	0.362694124	0.356676919
ENSP00000383931	0.302644014	0.328859776	0.484028995	0.356675201
ENSP00000422626	0.309676389	0.64799124	0.274762819	0.356637164
ENSP00000305721	0.340692898	0.270410657	0.562221954	0.356636314
ENSP00000445831	0.490584463	0.31963407	0.307965507	0.356545241
ENSP00000247191	0.625329276	0.281027784	0.306988935	0.356507471
ENSP00000283632	0.572725217	0.316591134	0.284798612	0.356466452
ENSP00000273067	0.647289713	0.306619108	0.276980052	0.35643648
ENSP00000386563	0.74444292	0.24589022	0.332609991	0.356435668
ENSP00000398930	0.518237621	0.414093633	0.245552992	0.356422788
ENSP00000383808	0.724188288	0.225114649	0.385429909	0.356398547
ENSP00000367173	0.337125868	0.267639225	0.583051503	0.356390253
ENSP00000355827	0.511873553	0.307994177	0.310707808	0.356341936
ENSP00000319991	0.499409775	0.354601666	0.27792718	0.356273626
ENSP00000296484	0.475886852	0.264836729	0.393066218	0.356237346
ENSP00000269391	0.341411044	0.261171659	0.600742877	0.356187693
ENSP00000287239	0.619379044	0.313085238	0.276680092	0.356175203
ENSP00000384527	0.309536497	0.281535039	0.609666208	0.356174641
ENSP00000339484	0.395171603	0.280895482	0.428666304	0.356150463
ENSP00000205143	0.739165703	0.24297828	0.338412583	0.356148876
ENSP00000322628	0.503795534	0.282402287	0.344825834	0.356041046
ENSP00000278780	0.31372727	0.286123931	0.573546221	0.356040421
ENSP00000455826	0.354253332	0.262409002	0.557108541	0.355928214
ENSP00000331376	0.455395579	0.301261395	0.343188107	0.355908892
ENSP00000366359	0.617276609	0.265930404	0.327691992	0.355785461
ENSP00000361281	0.387113353	0.283227563	0.431332052	0.355772625
ENSP00000317686	0.492216885	0.265489111	0.379568487	0.355752533
ENSP00000313199	0.314162274	0.55671826	0.289515088	0.355730079
ENSP00000370242	0.348495444	0.256693259	0.598580877	0.355627365
ENSP00000333024	0.449964394	0.267724027	0.403455675	0.355611413
ENSP00000430985	0.440779408	0.238702218	0.505372961	0.355586519
ENSP00000358207	0.444221189	0.263924246	0.417151143	0.355563584
ENSP00000414657	0.294568638	0.307694227	0.557867944	0.355563429
ENSP00000441858	0.365785966	0.285610711	0.453964392	0.355537674
ENSP00000295448	0.684266289	0.265693605	0.311214666	0.355518926
ENSP00000240488	0.609311839	0.25708882	0.343894392	0.355501983
ENSP00000252252	0.504935245	0.374999712	0.263724516	0.3554942
ENSP00000216420	0.420549581	0.26950856	0.42517662	0.355439206
ENSP00000349503	0.449958603	0.244276226	0.470298747	0.355346624
ENSP00000342560	0.29715087	0.370737791	0.420169145	0.35534027
ENSP00000351207	0.627442499	0.290935695	0.293036918	0.355303043
ENSP00000317469	0.351802766	0.266522119	0.54081579	0.355298938
ENSP00000355014	0.286653221	0.418569376	0.389433682	0.355220554
ENSP00000256495	0.547181825	0.327130804	0.280793617	0.355207746
ENSP00000392257	0.416945408	0.41253672	0.275939415	0.35518065
ENSP00000414982	0.466200242	0.274550756	0.375961512	0.355148885
ENSP00000402460	0.403509597	0.277466054	0.422536929	0.355073399
ENSP00000348128	0.493555794	0.411178172	0.25055035	0.355056358
ENSP00000485364	0.354317894	0.315160235	0.407383581	0.355029483
ENSP00000360268	0.594879309	0.292542607	0.298404664	0.355009722
ENSP00000319486	0.563720147	0.320497513	0.281113128	0.354972219
ENSP00000289013	0.621396999	0.283974628	0.301058124	0.354931454
ENSP00000338573	0.42483905	0.255528117	0.457649718	0.354929889
ENSP00000391747	0.754375974	0.308326572	0.257483532	0.354917993
ENSP00000278198	0.330381135	0.327814102	0.420971672	0.354913101
ENSP00000402505	0.554436872	0.32774356	0.277786762	0.354833004
ENSP00000311505	0.339365095	0.461589356	0.299090435	0.354753461
ENSP00000436042	0.377536635	0.230367656	0.681627711	0.35474775
ENSP00000251241	0.401394238	0.292467872	0.392629315	0.354717819
ENSP00000285243	0.769625803	0.279276758	0.279465278	0.354682363
ENSP00000323435	0.586093227	0.250738149	0.361659209	0.354632081
ENSP00000482826	0.598924379	0.27630807	0.315303495	0.354595005
ENSP00000218249	0.617154638	0.262668848	0.329656184	0.354573134
ENSP00000310722	0.449119389	0.331965009	0.31019629	0.35449636
ENSP00000378408	0.498178154	0.369308968	0.266761561	0.354453236
ENSP00000356104	0.497261047	0.30368942	0.316376915	0.354415511
ENSP00000356811	0.602554917	0.263241718	0.332545032	0.354379487
ENSP00000297767	0.483376424	0.289809048	0.339376708	0.354362498
ENSP00000304192	0.352083445	0.288148403	0.463402092	0.35424886
ENSP00000309142	0.403380275	0.330044677	0.337798546	0.354221062
ENSP00000277225	0.39762496	0.232842594	0.602450927	0.354209423
ENSP00000415556	0.462555548	0.241005023	0.46309187	0.354166494
ENSP00000337732	0.658436398	0.248212238	0.342060655	0.354148702
ENSP00000215941	0.487073998	0.25391235	0.403066854	0.35409005
ENSP00000334197	0.70081834	0.226539488	0.379411687	0.353906959
ENSP00000363103	0.348354061	0.249645233	0.624729057	0.353897916
ENSP00000308772	0.414358268	0.249381373	0.48662734	0.353846457
ENSP00000336831	0.470405052	0.272307058	0.373041391	0.353822815
ENSP00000357581	0.412293394	0.414678097	0.274580856	0.353820281
ENSP00000378063	0.432115873	0.249236623	0.464156628	0.353736431
ENSP00000326627	0.387918313	0.437978695	0.276240995	0.353727454
ENSP00000357516	0.364117801	0.423567971	0.29625845	0.353661345
ENSP00000261881	0.609561344	0.262472192	0.329682589	0.353620464
ENSP00000399547	0.447487513	0.249527489	0.445691774	0.353524418
ENSP00000363205	0.66418012	0.311593622	0.265145327	0.353505097
ENSP00000326070	0.45162337	0.308185756	0.330292145	0.353496232
ENSP00000261875	0.560920715	0.260858824	0.34837841	0.353493613
ENSP00000269127	0.464802146	0.250312289	0.427201957	0.353470304
ENSP00000366789	0.516374767	0.280076365	0.335534513	0.353467131
ENSP00000202556	0.44289429	0.260510614	0.418018609	0.353409826
ENSP00000234296	0.429824491	0.401174655	0.272487978	0.353394454
ENSP00000397655	0.535042832	0.255106017	0.370196958	0.353348029
ENSP00000273963	0.61462001	0.267017603	0.320526659	0.353275405
ENSP00000479130	0.431759208	0.440005024	0.256194244	0.3532697
ENSP00000309945	0.532972376	0.289350112	0.316423148	0.353248059
ENSP00000004531	0.311682274	0.458934923	0.321910272	0.353198415
ENSP00000359357	0.334195385	0.484681666	0.290560698	0.353061919
ENSP00000368516	0.504205147	0.252923499	0.390586078	0.353051682
ENSP00000435234	0.297684739	0.292531878	0.581449042	0.353043743
ENSP00000216554	0.617631416	0.242657587	0.362633973	0.353035729
ENSP00000328977	0.493002137	0.256647964	0.388077011	0.352875387
ENSP00000302120	0.671939194	0.281360179	0.288924237	0.352795572
ENSP00000369784	0.394775957	0.37491412	0.302631776	0.3527459
ENSP00000361338	0.74505494	0.280558954	0.277859569	0.352715585
ENSP00000262633	0.703459481	0.291819086	0.27327462	0.352623845
ENSP00000368664	0.731249332	0.280799985	0.279203087	0.352509926
ENSP00000296280	0.338029891	0.321486115	0.409527699	0.35249704
ENSP00000470123	0.320736229	0.282548775	0.538954278	0.352423584
ENSP00000263208	0.401435206	0.341667225	0.323095898	0.352404575
ENSP00000358217	0.354787906	0.277323693	0.478793482	0.352399597
ENSP00000326267	0.69136711	0.268158466	0.299578816	0.352378714
ENSP00000366942	0.49356552	0.303950687	0.31270057	0.352359646
ENSP00000332879	0.577990353	0.296345075	0.293181598	0.352301545
ENSP00000331470	0.449385285	0.267876913	0.391015589	0.352287886
ENSP00000284287	0.698316514	0.264604727	0.30258436	0.352273893
ENSP00000477527	0.444853425	0.334565034	0.304876973	0.3522409
ENSP00000471604	0.581905166	0.229034682	0.410807023	0.352159093
ENSP00000483786	0.469091713	0.327506403	0.299888432	0.352123912
ENSP00000391668	0.399226099	0.258297493	0.465742707	0.351969767
ENSP00000304004	0.67537878	0.285645455	0.282303353	0.351956412
ENSP00000247986	0.333173652	0.304580251	0.446503301	0.3519363
ENSP00000321679	0.561647594	0.2579	0.348802	0.351910129
ENSP00000367276	0.681143681	0.269532114	0.298801611	0.351908048
ENSP00000381613	0.247350226	0.749717573	0.317426811	0.351822848
ENSP00000408132	0.485688627	0.263453583	0.374078413	0.351786338
ENSP00000370522	0.519618313	0.33113271	0.278996617	0.351753507
ENSP00000407213	0.304452717	0.285228878	0.575137893	0.351730722
ENSP00000225171	0.667390505	0.268846144	0.301940024	0.351704472
ENSP00000250916	0.387564411	0.241492103	0.552807858	0.351696369
ENSP00000264893	0.335850159	0.270640294	0.538286179	0.351691328
ENSP00000216122	0.621758064	0.31280601	0.268413981	0.35166688
ENSP00000346280	0.531982382	0.279643873	0.325193197	0.351665525
ENSP00000381844	0.726362109	0.293346703	0.266980956	0.351648564
ENSP00000327675	0.689949115	0.26759401	0.298774987	0.351560286
ENSP00000272771	0.730229676	0.2701282	0.288719883	0.351496203
ENSP00000318406	0.631954233	0.288817992	0.286496758	0.351484701
ENSP00000261558	0.569908579	0.352423588	0.253436635	0.35137358
ENSP00000472277	0.581997732	0.244251182	0.366736273	0.351324223
ENSP00000346634	0.406283508	0.232105126	0.564943274	0.351295574
ENSP00000333300	0.480370482	0.293275674	0.327990472	0.351273381
ENSP00000294618	0.386551569	0.242404178	0.547012647	0.351270382
ENSP00000368761	0.390636891	0.243934775	0.531390786	0.351237353
ENSP00000365075	0.459584842	0.279571543	0.358612259	0.351234349
ENSP00000361027	0.496639907	0.251584321	0.391617586	0.35121184
ENSP00000324901	0.473699421	0.261833658	0.382622172	0.351131555
ENSP00000306080	0.33785376	0.289866338	0.468492051	0.351113965
ENSP00000467423	0.524293919	0.232187932	0.428994546	0.351073666
ENSP00000283441	0.423259387	0.249633034	0.459381143	0.351068571
ENSP00000237353	0.635865966	0.266387393	0.310678393	0.351068022
ENSP00000485378	0.691381077	0.245519131	0.330443601	0.351057126
ENSP00000264454	0.452393323	0.371054709	0.274698397	0.351047897
ENSP00000271715	0.350663702	0.244635483	0.622329593	0.351028477
ENSP00000268802	0.351818929	0.553531885	0.256522516	0.350990283
ENSP00000478533	0.253731862	0.386019697	0.496058345	0.350975642
ENSP00000262375	0.41886133	0.262189309	0.426012288	0.350925906
ENSP00000357219	0.549784223	0.244658828	0.378359596	0.350909692
ENSP00000380933	0.74298207	0.264987081	0.291414867	0.350826711
ENSP00000319052	0.377651274	0.271684577	0.449857603	0.35081113
ENSP00000376767	0.307201038	0.261834135	0.67678841	0.35079613
ENSP00000368813	0.758620123	0.282300274	0.270798097	0.350741886
ENSP00000332194	0.329672883	0.637221058	0.253104746	0.350731265
ENSP00000368402	0.48862646	0.262593468	0.370181153	0.350626995
ENSP00000339626	0.603511691	0.258856495	0.32935378	0.35061631
ENSP00000439189	0.389312257	0.343329897	0.32496651	0.350527777
ENSP00000277554	0.464249919	0.249179989	0.418164879	0.350525569
ENSP00000357660	0.587282161	0.262230426	0.328572641	0.350480962
ENSP00000325355	0.381030977	0.243945797	0.543485125	0.350315599
ENSP00000337014	0.648179412	0.263581793	0.309660892	0.350221378
ENSP00000358310	0.685125212	0.282451004	0.280413667	0.350214274
ENSP00000164227	0.531327675	0.245181595	0.383612037	0.350160993
ENSP00000463154	0.297283212	0.256642545	0.762545625	0.349990438
ENSP00000292363	0.488567849	0.30580018	0.307100852	0.349929022
ENSP00000354812	0.475077192	0.298041205	0.321130534	0.349888488
ENSP00000306918	0.380776286	0.247885674	0.522497257	0.349886161
ENSP00000204604	0.496947825	0.261074305	0.365870565	0.349820862
ENSP00000485306	0.543547541	0.261994292	0.342497607	0.349798303
ENSP00000222726	0.372902393	0.234213233	0.615176956	0.349779621
ENSP00000325708	0.754232268	0.279125651	0.272532801	0.349742043
ENSP00000354912	0.54173103	0.243978818	0.379342645	0.349618154
ENSP00000420132	0.630498727	0.244143635	0.344901443	0.349594344
ENSP00000283206	0.609721204	0.25778157	0.326477975	0.34955498
ENSP00000257527	0.329317729	0.253246635	0.625835905	0.349521464
ENSP00000364946	0.362123321	0.254725814	0.52710247	0.34946933
ENSP00000414287	0.371567349	0.297609737	0.394755562	0.349462159
ENSP00000302276	0.62460955	0.253939708	0.328200728	0.349411762
ENSP00000380074	0.436024884	0.29068166	0.350445698	0.34935939
ENSP00000381009	0.818068524	0.229452421	0.332547744	0.349337636
ENSP00000293771	0.362542977	0.244401226	0.57539928	0.349330749
ENSP00000249344	0.350677749	0.263625781	0.514481684	0.349301032
ENSP00000314556	0.346729249	0.256963611	0.551167031	0.349242153
ENSP00000364840	0.684587737	0.275603265	0.285524348	0.349183735
ENSP00000346378	0.41190358	0.360250821	0.295161982	0.349179624
ENSP00000301327	0.456412892	0.349158575	0.282513529	0.349053124
ENSP00000338766	0.490560671	0.253802265	0.382221888	0.349046622
ENSP00000254579	0.445425918	0.255946447	0.409124374	0.348985161
ENSP00000365773	0.665369749	0.292284608	0.27222687	0.348932425
ENSP00000286719	0.366396705	0.308029354	0.380796542	0.3487642
ENSP00000397453	0.570105811	0.307577193	0.278006772	0.348743479
ENSP00000273857	0.327710122	0.339370737	0.38350149	0.348607813
ENSP00000325954	0.728794893	0.237008572	0.331749698	0.348605929
ENSP00000450909	0.56758221	0.254652912	0.342799962	0.348596995
ENSP00000346065	0.500202904	0.265310486	0.35235397	0.348577291
ENSP00000284116	0.50810504	0.335742116	0.273139983	0.348525163
ENSP00000252744	0.615529557	0.298940122	0.274872502	0.348520331
ENSP00000385684	0.468625069	0.283458958	0.33940957	0.348511289
ENSP00000358016	0.507192214	0.259431889	0.359399736	0.348487403
ENSP00000424607	0.551081657	0.274266442	0.317637314	0.348474659
ENSP00000272519	0.642434915	0.297497253	0.270895104	0.348455559
ENSP00000290438	0.458108693	0.269056668	0.368689368	0.348355684
ENSP00000318960	0.328454932	0.258524428	0.586505115	0.348121572
ENSP00000303246	0.544637839	0.303188483	0.287041187	0.348101282
ENSP00000479169	0.454684605	0.312284211	0.310812414	0.34807175
ENSP00000383611	0.536845644	0.272757699	0.323597689	0.348058231
ENSP00000467740	0.431897561	0.25630934	0.415869405	0.347967274
ENSP00000265720	0.442325085	0.343874544	0.289584219	0.347945304
ENSP00000354621	0.316704045	0.301762998	0.464829077	0.347918488
ENSP00000360855	0.285894761	0.280987084	0.638359984	0.347899207
ENSP00000365063	0.56330212	0.286065211	0.298202813	0.347851287
ENSP00000272091	0.444874992	0.283590416	0.350801339	0.347840163
ENSP00000242257	0.53359441	0.284097433	0.309474498	0.347814562
ENSP00000274710	0.398757637	0.313773572	0.340920319	0.347703645
ENSP00000428564	0.302993149	0.266850243	0.632703582	0.34769129
ENSP00000366144	0.708275576	0.254473329	0.304220051	0.347678588
ENSP00000216286	0.60166655	0.322992941	0.258349816	0.347672351
ENSP00000439427	0.333530913	0.243605842	0.65547963	0.3476723
ENSP00000238721	0.455604345	0.345586628	0.282377412	0.347629516
ENSP00000330842	0.341583858	0.25768817	0.548578878	0.347580663
ENSP00000016946	0.341583858	0.25768817	0.548578878	0.347580663
ENSP00000282272	0.40690879	0.240276054	0.497086217	0.347577998
ENSP00000269439	0.493562738	0.246798649	0.391650558	0.34757352
ENSP00000484580	0.711951474	0.280915866	0.272652894	0.347542343
ENSP00000237455	0.457144082	0.335979452	0.288322717	0.347535872
ENSP00000386226	0.588969628	0.275127143	0.303040485	0.347525795
ENSP00000305926	0.474254529	0.284637153	0.332143714	0.347521392
ENSP00000277458	0.495193243	0.238420233	0.413351615	0.347506325
ENSP00000301244	0.387841761	0.451700906	0.260328422	0.347482548
ENSP00000238146	0.425372362	0.279925942	0.368908634	0.347465401
ENSP00000358262	0.378184666	0.270380964	0.436150531	0.347403867
ENSP00000376652	0.557832221	0.27178057	0.316106687	0.347399882
ENSP00000371219	0.497430414	0.268547028	0.344568332	0.347372752
ENSP00000362616	0.372508397	0.449967295	0.268108219	0.347353921
ENSP00000360195	0.298834344	0.258571277	0.702732821	0.347352596
ENSP00000386772	0.35907643	0.260315915	0.497361451	0.34734207
ENSP00000294543	0.695817828	0.29195719	0.264891316	0.347324705
ENSP00000359216	0.557281991	0.293875178	0.290550351	0.347263492
ENSP00000312017	0.560424616	0.292034934	0.291399399	0.347209152
ENSP00000211076	0.348236034	0.286964407	0.437809557	0.34720348
ENSP00000380824	0.506021927	0.296625723	0.30353718	0.347144273
ENSP00000327468	0.552904745	0.263580233	0.329010248	0.347143472
ENSP00000232501	0.635856589	0.299078991	0.268103927	0.346974167
ENSP00000328187	0.490231574	0.307688733	0.297860851	0.34693462
ENSP00000320648	0.553373794	0.258501813	0.336467137	0.346917061
ENSP00000263433	0.417373538	0.339607964	0.302180648	0.346829399
ENSP00000264346	0.447563539	0.253174489	0.405452689	0.346799012
ENSP00000443204	0.484914521	0.240441978	0.411400308	0.346742674
ENSP00000261503	0.370306551	0.259448265	0.475633621	0.346530089
ENSP00000248600	0.435550481	0.361863097	0.277905832	0.346509858
ENSP00000239461	0.450064977	0.318889827	0.302712888	0.346370689
ENSP00000286794	0.463257651	0.293107847	0.323381255	0.346313763
ENSP00000336747	0.369476239	0.268719554	0.447424988	0.346304462
ENSP00000348602	0.600749354	0.305786967	0.268170466	0.346267994
ENSP00000414721	0.430236767	0.280944566	0.35962972	0.346245983
ENSP00000414921	0.419006775	0.342294763	0.297934214	0.346240383
ENSP00000341914	0.32600977	0.298708449	0.44452401	0.346230978
ENSP00000216338	0.435977032	0.30956919	0.318249832	0.346173288
ENSP00000216085	0.668507457	0.294673483	0.264772296	0.346169032
ENSP00000362778	0.560714404	0.281226257	0.300541023	0.346155405
ENSP00000377944	0.292050898	0.252623752	0.778541227	0.346141725
ENSP00000231173	0.365609556	0.248014579	0.526341647	0.3461371
ENSP00000483494	0.58672901	0.242773816	0.351458977	0.346072374
ENSP00000254286	0.588578999	0.336063375	0.250351767	0.346060032
ENSP00000352639	0.321973473	0.348449985	0.371171713	0.346025986
ENSP00000472894	0.744071523	0.230970308	0.333732853	0.346023703
ENSP00000272224	0.626382212	0.26849705	0.298347841	0.345913142
ENSP00000252245	0.735658109	0.272527903	0.27439635	0.345899498
ENSP00000348848	0.674578091	0.278118918	0.277820488	0.34572413
ENSP00000313243	0.462989926	0.271869525	0.352107654	0.345695811
ENSP00000414856	0.44422104	0.25409543	0.401018063	0.345609614
ENSP00000397552	0.46996063	0.291336874	0.320275197	0.345518416
ENSP00000352447	0.549854219	0.255570581	0.338764707	0.34548764
ENSP00000321976	0.412266831	0.255919466	0.425479949	0.345487596
ENSP00000160382	0.432716072	0.31256029	0.315137555	0.345479453
ENSP00000367792	0.742806514	0.28169317	0.263881624	0.345391908
ENSP00000334072	0.570763091	0.239315758	0.362509867	0.345257537
ENSP00000367631	0.405310621	0.265786419	0.406491548	0.345234775
ENSP00000333326	0.40335537	0.355838517	0.293997536	0.345190395
ENSP00000225972	0.292572886	0.33971786	0.429265489	0.345179449
ENSP00000382518	0.459466269	0.257960697	0.378850232	0.345122592
ENSP00000354583	0.448178152	0.242038642	0.429149568	0.345104575
ENSP00000263228	0.460260967	0.28888308	0.32690378	0.345093642
ENSP00000399863	0.342675318	0.339303722	0.353484184	0.345049404
ENSP00000298596	0.566630542	0.282973558	0.294347525	0.344983734
ENSP00000367346	0.436724404	0.286881377	0.342202147	0.344915432
ENSP00000440288	0.559871813	0.247803082	0.347465088	0.344844534
ENSP00000370395	0.481023918	0.334887882	0.275083145	0.344818183
ENSP00000219905	0.475656529	0.221648629	0.478811423	0.344728226
ENSP00000315635	0.519421468	0.259115448	0.342532893	0.344671885
ENSP00000319250	0.382290135	0.381220942	0.288575182	0.344658565
ENSP00000429168	0.392596632	0.243049269	0.489319762	0.344622035
ENSP00000414378	0.449994196	0.284748683	0.336404453	0.344560972
ENSP00000262319	0.294450045	0.272862713	0.607425431	0.344538448
ENSP00000258884	0.511052738	0.280860782	0.313137809	0.344403605
ENSP00000341108	0.553873738	0.246109471	0.351754109	0.344368699
ENSP00000299162	0.566427489	0.246924276	0.345206251	0.344348881
ENSP00000468984	0.326283097	0.240790819	0.66864866	0.344298902
ENSP00000401831	0.436389695	0.337499609	0.289093326	0.344289908
ENSP00000194155	0.37193959	0.265220985	0.443317185	0.344243139
ENSP00000295228	0.545831889	0.319761932	0.266000211	0.34408452
ENSP00000335623	0.605807424	0.251572589	0.32325394	0.344067136
ENSP00000319799	0.601312995	0.248847137	0.328892688	0.34395528
ENSP00000316377	0.487035096	0.238177056	0.404805799	0.343953167
ENSP00000370208	0.389821142	0.420117527	0.26461788	0.343855327
ENSP00000438553	0.33118699	0.505683472	0.268204341	0.343821244
ENSP00000285407	0.330289145	0.279697582	0.471007685	0.343798249
ENSP00000433157	0.578438083	0.247401362	0.338375638	0.343796042
ENSP00000364240	0.512748887	0.25653628	0.347488066	0.343794102
ENSP00000339136	0.504528662	0.247759148	0.369178762	0.343763078
ENSP00000415034	0.472412517	0.242443999	0.401847382	0.343643996
ENSP00000381636	0.473847677	0.244599988	0.394918472	0.343608815
ENSP00000358617	0.472853402	0.314650367	0.290481403	0.343425767
ENSP00000451291	0.413989921	0.258178239	0.408592939	0.343397377
ENSP00000387262	0.379363239	0.303364525	0.356593867	0.343380215
ENSP00000262455	0.39966017	0.318707844	0.322854479	0.343360753
ENSP00000352167	0.663791676	0.275908927	0.277243088	0.343334906
ENSP00000261475	0.382594466	0.270361885	0.412281672	0.343327757
ENSP00000354483	0.365635733	0.280363669	0.410323143	0.343294128
ENSP00000370077	0.400195609	0.255904198	0.428483248	0.343237491
ENSP00000429015	0.598637184	0.266095569	0.301862131	0.343199173
ENSP00000220496	0.433298568	0.395280669	0.256138454	0.34317624
ENSP00000320957	0.515101512	0.259492834	0.339099785	0.343091608
ENSP00000355512	0.362250497	0.377043813	0.300053	0.343034465
ENSP00000351575	0.37809206	0.331432422	0.324269831	0.343017232
ENSP00000421280	0.403609484	0.30907017	0.329725067	0.343014598
ENSP00000347041	0.315898965	0.42796433	0.30826803	0.343008352
ENSP00000306760	0.417774419	0.267167255	0.383083045	0.342974343
ENSP00000251303	0.445483913	0.350358427	0.273869226	0.342843522
ENSP00000328940	0.445483913	0.350358427	0.273869226	0.342843522
ENSP00000391200	0.38417535	0.257152403	0.442717512	0.342837581
ENSP00000007390	0.6610864	0.252829641	0.304540217	0.342797101
ENSP00000357112	0.444253127	0.319751332	0.29630958	0.342729924
ENSP00000318197	0.400249044	0.346712252	0.296653003	0.342715265
ENSP00000268042	0.724996289	0.264194727	0.278478513	0.342647809
ENSP00000215882	0.545437992	0.306384623	0.273191323	0.342555744
ENSP00000336693	0.428572873	0.276632994	0.355899453	0.342543741
ENSP00000305071	0.431249519	0.256320079	0.393932929	0.342515862
ENSP00000316357	0.341128757	0.222449968	0.750650982	0.342504291
ENSP00000389381	0.404991359	0.231891592	0.50498576	0.342395311
ENSP00000296051	0.419174174	0.254963304	0.407460064	0.342387409
ENSP00000246912	0.39086326	0.394211431	0.272485316	0.342267589
ENSP00000443113	0.622048537	0.310205529	0.254204045	0.342266158
ENSP00000363386	0.69477733	0.254775514	0.294017464	0.342251161
ENSP00000371940	0.697479248	0.240814974	0.314175944	0.342105293
ENSP00000389277	0.48398453	0.287959437	0.309258858	0.341980492
ENSP00000299601	0.273465435	0.353138387	0.437723587	0.341955666
ENSP00000264499	0.383165121	0.254929354	0.446305285	0.341953797
ENSP00000333037	0.40989994	0.422631919	0.251943842	0.341884885
ENSP00000427223	0.621003707	0.30543222	0.256793569	0.341743112
ENSP00000255087	0.525481999	0.307418068	0.275975188	0.341707905
ENSP00000381247	0.473926067	0.280327052	0.322319647	0.341693205
ENSP00000371994	0.457333227	0.297915479	0.308700591	0.341583292
ENSP00000326699	0.359174053	0.33575203	0.330888629	0.341502105
ENSP00000398560	0.405323476	0.308165322	0.32541573	0.341484612
ENSP00000362563	0.749702374	0.26474376	0.272163471	0.341477095
ENSP00000354957	0.442088077	0.294273178	0.319968561	0.341471636
ENSP00000337445	0.395881514	0.375112742	0.27825291	0.341462947
ENSP00000275015	0.388566951	0.283640891	0.372214655	0.34146142
ENSP00000438492	0.426696817	0.252893443	0.401562085	0.341370953
ENSP00000249636	0.419056922	0.344370703	0.285794288	0.341328833
ENSP00000366897	0.396342933	0.253580357	0.430412481	0.341299126
ENSP00000386520	0.298860917	0.274150506	0.55668962	0.341296828
ENSP00000352601	0.379955173	0.253904591	0.449884603	0.34117393
ENSP00000231134	0.349524677	0.28673327	0.408741375	0.341098054
ENSP00000358211	0.476715893	0.331007719	0.271965384	0.341075692
ENSP00000318900	0.582307835	0.286541194	0.278092831	0.340788039
ENSP00000225729	0.716439346	0.260234038	0.280519823	0.340781418
ENSP00000310036	0.503641476	0.26376608	0.330337663	0.340754861
ENSP00000225792	0.305391073	0.292205473	0.474539498	0.340752442
ENSP00000348828	0.382501403	0.250014385	0.456638594	0.340752074
ENSP00000356549	0.485612442	0.247488121	0.369076639	0.34054851
ENSP00000419004	0.48318545	0.290756057	0.302936474	0.340524835
ENSP00000383023	0.503592898	0.245474835	0.363241057	0.340427037
ENSP00000364919	0.478616218	0.330664893	0.27033935	0.340420857
ENSP00000255136	0.440388987	0.271811446	0.349189987	0.34038647
ENSP00000370589	0.453292628	0.255735333	0.370516171	0.340316992
ENSP00000433427	0.667550166	0.237572968	0.321718544	0.340307564
ENSP00000380702	0.640455306	0.270529538	0.280948182	0.340243356
ENSP00000361935	0.548393488	0.253367707	0.328136861	0.34021899
ENSP00000395012	0.687537114	0.239262144	0.313597719	0.34002881
ENSP00000424015	0.31222102	0.250400543	0.614423275	0.339981738
ENSP00000367552	0.455501944	0.233670021	0.425687234	0.339979478
ENSP00000252655	0.389239778	0.311444074	0.328491251	0.339974896
ENSP00000446916	0.463971754	0.293748101	0.306294163	0.33996583
ENSP00000355402	0.449643652	0.350584944	0.266736041	0.339928559
ENSP00000322609	0.735476176	0.23416696	0.312924196	0.339913193
ENSP00000354020	0.615830759	0.267146299	0.289044102	0.339875187
ENSP00000261584	0.574117184	0.260721376	0.307627847	0.339827904
ENSP00000323853	0.683718363	0.254823764	0.290550689	0.339804281
ENSP00000475489	0.341353297	0.281686485	0.425420324	0.339743975
ENSP00000258201	0.543577423	0.258586099	0.31999738	0.339678765
ENSP00000361930	0.341400246	0.460279802	0.268022388	0.339645593
ENSP00000364180	0.61985902	0.254552181	0.303819269	0.339628992
ENSP00000373450	0.367046088	0.404029747	0.275180052	0.339616113
ENSP00000268482	0.327189744	0.456903239	0.278261364	0.33941561
ENSP00000423390	0.420536806	0.354714702	0.274205764	0.339213925
ENSP00000445688	0.524510721	0.277746469	0.2994742	0.339131336
ENSP00000452877	0.50801446	0.229360913	0.397045831	0.339098397
ENSP00000362734	0.704081198	0.232779413	0.319369723	0.339083801
ENSP00000301732	0.387626489	0.296700358	0.34503444	0.339041734
ENSP00000350844	0.601435701	0.265970747	0.291713347	0.338963024
ENSP00000415011	0.333309621	0.273751964	0.454820573	0.338913182
ENSP00000370443	0.444251537	0.255987038	0.371029844	0.338882505
ENSP00000251636	0.435953567	0.337887069	0.277671725	0.338800598
ENSP00000338844	0.647263428	0.272812297	0.274385383	0.338791683
ENSP00000298573	0.514680862	0.26610291	0.316916843	0.338741986
ENSP00000371278	0.386031051	0.228487323	0.529233197	0.338730368
ENSP00000293805	0.29251188	0.247180402	0.717253427	0.338657783
ENSP00000332134	0.463125924	0.237809787	0.400896569	0.33865051
ENSP00000444096	0.45151642	0.263823574	0.350381066	0.33863079
ENSP00000371000	0.591569841	0.254229839	0.309031934	0.338608951
ENSP00000414635	0.519477576	0.261290252	0.321721574	0.338583249
ENSP00000345282	0.484694729	0.334976345	0.262121449	0.338468077
ENSP00000400921	0.361424049	0.276863486	0.402291765	0.338429347
ENSP00000370517	0.293890397	0.359124705	0.373424123	0.338405761
ENSP00000235332	0.401732405	0.278256913	0.35921062	0.338336873
ENSP00000216277	0.477708926	0.282338977	0.309304525	0.338286354
ENSP00000280606	0.464563837	0.279150506	0.319043924	0.338248525
ENSP00000442308	0.51083077	0.250846167	0.341292868	0.33806103
ENSP00000375777	0.332397709	0.28049471	0.434373637	0.338000008
ENSP00000348673	0.308984826	0.278064037	0.489433587	0.337994773
ENSP00000360269	0.343027771	0.3229479	0.349138757	0.337994605
ENSP00000365174	0.575337231	0.30633086	0.258150304	0.337979899
ENSP00000288266	0.334564358	0.269204925	0.460238914	0.337975297
ENSP00000352414	0.429211736	0.260398855	0.369425903	0.337951331
ENSP00000386134	0.602757414	0.251229207	0.308873822	0.337950521
ENSP00000267064	0.359170278	0.345051537	0.312918375	0.337912646
ENSP00000291458	0.701053699	0.27260533	0.264302214	0.337903338
ENSP00000341490	0.643050611	0.245404194	0.307789445	0.337876958
ENSP00000427661	0.415438781	0.422149926	0.24370262	0.33786516
ENSP00000355250	0.283750226	0.26767834	0.61754785	0.337862147
ENSP00000358931	0.626164834	0.286095381	0.264001042	0.33782927
ENSP00000286639	0.536051879	0.262966653	0.311145499	0.337754727
ENSP00000381064	0.397271027	0.306819538	0.321517477	0.33758431
ENSP00000261879	0.611192226	0.268931925	0.283034901	0.337545421
ENSP00000311273	0.447359641	0.261449426	0.35365213	0.337541086
ENSP00000453793	0.463139385	0.252441416	0.361345649	0.337536576
ENSP00000261172	0.487878958	0.316650858	0.271665225	0.337505568
ENSP00000244751	0.390008628	0.232169405	0.495430152	0.33746945
ENSP00000294638	0.556265712	0.298173567	0.267495821	0.337464289
ENSP00000248594	0.414610734	0.341205051	0.281841606	0.337428134
ENSP00000419266	0.32473892	0.275989721	0.456868788	0.337399658
ENSP00000248248	0.38125066	0.253038079	0.431582481	0.337382871
ENSP00000469089	0.349226793	0.238317018	0.545312703	0.337329929
ENSP00000253812	0.376799544	0.254196331	0.433594068	0.337298361
ENSP00000380635	0.395371238	0.333093325	0.297334979	0.337281772
ENSP00000377024	0.300390114	0.498687188	0.280805945	0.337251158
ENSP00000390331	0.67230465	0.248050849	0.296078324	0.337217439
ENSP00000409382	0.714379152	0.26466613	0.268877337	0.337179801
ENSP00000397911	0.656446934	0.269698511	0.272723516	0.337157693
ENSP00000302756	0.458836069	0.235034923	0.405649175	0.337105209
ENSP00000338330	0.495727748	0.280721893	0.301143626	0.337072768
ENSP00000256906	0.44452856	0.238281225	0.407521079	0.337072713
ENSP00000331411	0.699213088	0.2668009	0.268639306	0.337050024
ENSP00000410890	0.556568831	0.235837499	0.349159648	0.33704267
ENSP00000358210	0.54223909	0.312248498	0.259296427	0.336950976
ENSP00000375770	0.300566703	0.240010584	0.708880683	0.336919427
ENSP00000349689	0.434032102	0.307148715	0.298909028	0.336880748
ENSP00000364126	0.438124408	0.339805474	0.27171422	0.336864638
ENSP00000442068	0.515506248	0.280648967	0.293766856	0.336811066
ENSP00000359484	0.472729484	0.236456037	0.390172432	0.336796345
ENSP00000409952	0.511225631	0.26831307	0.310005258	0.336744755
ENSP00000338728	0.387547026	0.252881527	0.420795818	0.336654905
ENSP00000300057	0.491054038	0.248598576	0.350423823	0.336599387
ENSP00000458570	0.29050685	0.247602815	0.696472446	0.336443835
ENSP00000265094	0.715824783	0.244489094	0.291544775	0.336430106
ENSP00000314173	0.709296286	0.254561236	0.279095252	0.336278306
ENSP00000324422	0.500664145	0.251536826	0.339010268	0.336222187
ENSP00000330485	0.556245128	0.258651396	0.306836337	0.33620819
ENSP00000370990	0.371123026	0.309768001	0.333111465	0.336144065
ENSP00000330074	0.593797902	0.241646841	0.322075963	0.336051513
ENSP00000368887	0.549831351	0.243321533	0.3331996	0.335956334
ENSP00000362186	0.689443608	0.237727438	0.305373818	0.335885392
ENSP00000222388	0.489148557	0.306551427	0.275833368	0.335876994
ENSP00000303437	0.378509541	0.267309507	0.392198573	0.335846512
ENSP00000356674	0.423104167	0.241317863	0.412304481	0.335841388
ENSP00000385545	0.476326118	0.243387053	0.3666508	0.335740416
ENSP00000365160	0.600586851	0.297452619	0.255839854	0.335735211
ENSP00000386588	0.504007657	0.251512577	0.336013277	0.335716397
ENSP00000337675	0.543456395	0.263312817	0.3031799	0.335712792
ENSP00000448073	0.295232395	0.26881515	0.546186984	0.335643101
ENSP00000282728	0.34370784	0.326280951	0.337399503	0.335640429
ENSP00000367096	0.60236003	0.227008695	0.348045319	0.33562891
ENSP00000442046	0.409113407	0.308456014	0.30733183	0.335567641
ENSP00000401023	0.524376631	0.25428161	0.322434137	0.335529839
ENSP00000322159	0.353053331	0.278378566	0.397370865	0.335525258
ENSP00000262919	0.533128937	0.269507761	0.297923177	0.33546701
ENSP00000381589	0.398013145	0.242732753	0.432601303	0.335426608
ENSP00000476384	0.73948888	0.261512895	0.265378863	0.33540591
ENSP00000411848	0.41241767	0.280797164	0.33756881	0.335256405
ENSP00000360398	0.356240253	0.331014961	0.320339243	0.335203155
ENSP00000277540	0.605717858	0.27165393	0.276355704	0.335172583
ENSP00000264436	0.365118802	0.326595634	0.317449351	0.33516431
ENSP00000342931	0.336888979	0.258327891	0.473545104	0.335153684
ENSP00000421736	0.550475548	0.257746786	0.307230721	0.335147945
ENSP00000295379	0.281217873	0.275849511	0.564731161	0.335125104
ENSP00000268154	0.417351703	0.244081532	0.406559368	0.335093778
ENSP00000362688	0.397291213	0.262262156	0.381123016	0.33505145
ENSP00000265981	0.572959642	0.25768277	0.300414999	0.335016124
ENSP00000334128	0.29376775	0.310070594	0.429819912	0.334983034
ENSP00000464619	0.3889335	0.28222996	0.351883938	0.334963875
ENSP00000327599	0.64983964	0.245615631	0.298648874	0.33487162
ENSP00000371398	0.458389491	0.314178964	0.27818658	0.334852825
ENSP00000381089	0.502976	0.267796208	0.308924804	0.334844489
ENSP00000333487	0.545742611	0.287678222	0.27384458	0.334814776
ENSP00000485541	0.545742611	0.287678222	0.27384458	0.334814776
ENSP00000325203	0.520569781	0.268492828	0.301512311	0.334743702
ENSP00000401328	0.403084884	0.27138866	0.357572734	0.334737252
ENSP00000339115	0.398868163	0.257943864	0.387438943	0.334636243
ENSP00000370607	0.479971707	0.305242956	0.277336076	0.334624665
ENSP00000301068	0.647591829	0.271381438	0.267626673	0.334612994
ENSP00000317445	0.580890357	0.273861458	0.278337941	0.334607388
ENSP00000303997	0.531936467	0.297092338	0.268807173	0.334596642
ENSP00000466072	0.294377089	0.248567641	0.644975245	0.334429504
ENSP00000263960	0.381949653	0.366374165	0.275981973	0.334410086
ENSP00000264553	0.315220058	0.346890628	0.342931281	0.334404316
ENSP00000438209	0.710188667	0.243679111	0.289036602	0.334388382
ENSP00000397157	0.642851869	0.247020056	0.296926578	0.334386333
ENSP00000301067	0.309423238	0.261192451	0.523104469	0.334370702
ENSP00000293973	0.390651216	0.251613572	0.409965843	0.334321282
ENSP00000273183	0.677484155	0.256427387	0.277894715	0.334288885
ENSP00000365255	0.286717892	0.265625407	0.580354869	0.334242002
ENSP00000361990	0.327077935	0.294125661	0.396870901	0.334187601
ENSP00000393474	0.67113934	0.236009374	0.307691236	0.334182353
ENSP00000379503	0.50232318	0.277882546	0.295113772	0.334153248
ENSP00000382982	0.405714085	0.369503518	0.262684643	0.334151254
ENSP00000326042	0.405714085	0.369503518	0.262684643	0.334151254
ENSP00000246062	0.410295506	0.331064065	0.284069886	0.334146734
ENSP00000386502	0.410642217	0.287181149	0.326670369	0.334130702
ENSP00000263707	0.467007707	0.33284843	0.260857155	0.334106289
ENSP00000366487	0.429867685	0.253869941	0.368292292	0.334055014
ENSP00000272643	0.374259432	0.247096851	0.44116953	0.333865968
ENSP00000434442	0.615738432	0.288918068	0.256311243	0.333824364
ENSP00000340474	0.526967665	0.295028865	0.270166824	0.333757383
ENSP00000316842	0.299688468	0.274076243	0.499179612	0.333752188
ENSP00000356774	0.742637793	0.232998451	0.298450053	0.333738644
ENSP00000345575	0.594846348	0.278427462	0.268937856	0.333665618
ENSP00000340299	0.530021429	0.315681497	0.254020005	0.333660922
ENSP00000347005	0.578161438	0.234788805	0.333043257	0.333652879
ENSP00000346335	0.606286744	0.268912186	0.275943627	0.333629922
ENSP00000359483	0.297762781	0.289149255	0.459170312	0.333531943
ENSP00000375783	0.419667443	0.258454114	0.364551087	0.333515001
ENSP00000335605	0.463544349	0.331064502	0.261944364	0.333501756
ENSP00000358596	0.386193603	0.317658653	0.306880901	0.333481502
ENSP00000435300	0.388393621	0.248846014	0.416071415	0.333455951
ENSP00000295878	0.3797641	0.24094302	0.451798975	0.333446473
ENSP00000340274	0.381142586	0.255747577	0.405958086	0.333440628
ENSP00000366934	0.461757223	0.30124407	0.284638981	0.333391497
ENSP00000365962	0.414709926	0.285526524	0.324168116	0.333390946
ENSP00000401980	0.477327913	0.285542617	0.293866436	0.333333091
ENSP00000225296	0.502123396	0.29801922	0.273609906	0.333264124
ENSP00000370593	0.433975458	0.30865863	0.288983156	0.333166297
ENSP00000252011	0.463802934	0.277585576	0.30765151	0.332999898
ENSP00000344393	0.658657591	0.242726718	0.296644002	0.33299504
ENSP00000239449	0.338592092	0.250424077	0.48470068	0.33297219
ENSP00000309539	0.420836598	0.266427537	0.347081095	0.332935438
ENSP00000396441	0.530686925	0.244314293	0.329535375	0.332888958
ENSP00000331682	0.49061802	0.356102328	0.240021035	0.332862568
ENSP00000478941	0.280709217	0.463987341	0.303298354	0.332789038
ENSP00000376410	0.331813723	0.283791721	0.40344125	0.332737152
ENSP00000374125	0.518057754	0.26540786	0.301235984	0.332677988
ENSP00000383456	0.793928663	0.263072689	0.252555569	0.332582642
ENSP00000256458	0.383653124	0.257356018	0.39510417	0.332477495
ENSP00000387176	0.410095582	0.305379331	0.302075376	0.33246509
ENSP00000346886	0.598825256	0.268878678	0.275091271	0.332437861
ENSP00000260363	0.476808071	0.296725998	0.281122933	0.332426359
ENSP00000356476	0.455164065	0.256975333	0.340509226	0.332402161
ENSP00000454322	0.602719684	0.267387937	0.275715878	0.332374888
ENSP00000417185	0.580890059	0.274266114	0.273231328	0.332318195
ENSP00000328327	0.627032896	0.27576827	0.262515515	0.332213246
ENSP00000362639	0.603332639	0.252518644	0.293004115	0.332208054
ENSP00000426632	0.295686563	0.273528208	0.501388768	0.332139479
ENSP00000365007	0.425984899	0.279484242	0.321828236	0.332124111
ENSP00000385285	0.581554413	0.232365241	0.332257668	0.332122505
ENSP00000312070	0.483746866	0.24080344	0.355337153	0.332071826
ENSP00000359025	0.486197442	0.276338031	0.297626813	0.332025659
ENSP00000334834	0.745652517	0.16185462	0.65830487	0.331911854
ENSP00000440464	0.30867445	0.267486483	0.484417309	0.331766598
ENSP00000386222	0.672478338	0.254975051	0.275183171	0.331750799
ENSP00000339973	0.486613502	0.250551348	0.333620479	0.331725028
ENSP00000355304	0.512443016	0.253511533	0.317485183	0.331646231
ENSP00000371297	0.548311273	0.240750546	0.325512151	0.331508545
ENSP00000351490	0.457094043	0.289620121	0.293293774	0.331488669
ENSP00000239444	0.329641799	0.24788336	0.503858407	0.331402514
ENSP00000380033	0.358949969	0.25646615	0.422215263	0.33136306
ENSP00000429018	0.318969886	0.269496376	0.452895641	0.331355091
ENSP00000252699	0.464386731	0.26178055	0.324274908	0.331229133
ENSP00000242776	0.496303519	0.249446104	0.329620173	0.331214555
ENSP00000457991	0.598269602	0.238543098	0.312524964	0.331003576
ENSP00000438788	0.354376614	0.245407671	0.46134158	0.330968738
ENSP00000288221	0.423742066	0.260472765	0.348834872	0.33091453
ENSP00000439065	0.479180843	0.246167536	0.342827737	0.330903556
ENSP00000228437	0.355473638	0.291166087	0.354714453	0.330878105
ENSP00000294964	0.458818058	0.310175012	0.272945215	0.330861489
ENSP00000384700	0.693272988	0.263903906	0.260653903	0.33082654
ENSP00000349893	0.580434144	0.286091348	0.259568006	0.33073193
ENSP00000229002	0.440032532	0.251363869	0.35449629	0.330696589
ENSP00000392718	0.388140808	0.31359756	0.302393764	0.33068304
ENSP00000219301	0.335809797	0.301610738	0.35956645	0.330595448
ENSP00000341961	0.431080331	0.247531568	0.368231237	0.330566605
ENSP00000348842	0.297661612	0.279790799	0.466858814	0.330556888
ENSP00000323275	0.337804665	0.275720278	0.401771963	0.330537394
ENSP00000295050	0.667034109	0.261421104	0.266479363	0.330503657
ENSP00000317614	0.302497347	0.244116202	0.596895417	0.330485311
ENSP00000421405	0.378860792	0.355456899	0.2756462	0.33037423
ENSP00000349568	0.570271134	0.279485693	0.266698649	0.330356351
ENSP00000256925	0.524508168	0.264199128	0.294951012	0.330324977
ENSP00000275730	0.316766878	0.352936536	0.32343026	0.330319245
ENSP00000372689	0.460201701	0.288349748	0.290565381	0.330304183
ENSP00000411012	0.358738532	0.311695139	0.32388256	0.330274714
ENSP00000441823	0.372711966	0.271895518	0.367106199	0.330217265
ENSP00000262043	0.588475227	0.268214837	0.27338166	0.330194604
ENSP00000265753	0.588741918	0.248832817	0.296819319	0.330165484
ENSP00000291547	0.491582622	0.238343328	0.349784662	0.330077447
ENSP00000252087	0.379560083	0.231728584	0.467529496	0.330072043
ENSP00000343140	0.638971468	0.229162355	0.316360503	0.330044462
ENSP00000417196	0.687398632	0.264257858	0.25963971	0.330017262
ENSP00000276704	0.632421752	0.254107614	0.279408157	0.329831352
ENSP00000365272	0.662460506	0.28421998	0.245566835	0.329665382
ENSP00000406084	0.484259446	0.23928082	0.349827051	0.329570586
ENSP00000303766	0.516564727	0.299193879	0.2613463	0.329506629
ENSP00000243326	0.486182849	0.253363525	0.322327356	0.329446835
ENSP00000430853	0.346817613	0.271939839	0.392566194	0.329381309
ENSP00000346453	0.364052544	0.34572651	0.288194517	0.329337569
ENSP00000339566	0.503048241	0.247736255	0.324109763	0.329315454
ENSP00000353458	0.357166171	0.246160348	0.444372614	0.329215447
ENSP00000477695	0.316520482	0.255287906	0.490961423	0.329188516
ENSP00000256953	0.492952178	0.281285758	0.283248524	0.329157913
ENSP00000414624	0.485493541	0.310776636	0.260625387	0.329148412
ENSP00000276594	0.568359812	0.233455062	0.325204502	0.32902253
ENSP00000386414	0.484345913	0.229136959	0.371858676	0.329018226
ENSP00000304769	0.285610606	0.261626899	0.557172636	0.329009298
ENSP00000446830	0.607913872	0.25975954	0.275961975	0.329006108
ENSP00000386810	0.529506882	0.245597353	0.316614757	0.328995448
ENSP00000434676	0.36531204	0.257421086	0.399776389	0.328822264
ENSP00000367137	0.571461737	0.256638835	0.287525912	0.328789742
ENSP00000297596	0.397318492	0.30906568	0.296358446	0.328705058
ENSP00000262765	0.728406628	0.255045931	0.26084577	0.328680497
ENSP00000263174	0.371511678	0.241714348	0.435011079	0.328673034
ENSP00000437468	0.329647501	0.292688549	0.373122235	0.328578751
ENSP00000416387	0.559095184	0.229690691	0.334666948	0.32857518
ENSP00000335076	0.570788652	0.24928387	0.296810766	0.328493422
ENSP00000295317	0.462690691	0.26791208	0.308714022	0.328476167
ENSP00000338774	0.304809014	0.229469503	0.668659846	0.328437816
ENSP00000278947	0.687584758	0.240504086	0.283935795	0.328435174
ENSP00000379412	0.457355042	0.246653348	0.34558484	0.328428669
ENSP00000220062	0.493361533	0.285672694	0.277192285	0.328406335
ENSP00000359645	0.340129177	0.250555118	0.453426202	0.328348715
ENSP00000360593	0.484104256	0.255172104	0.317241391	0.328343669
ENSP00000303129	0.463372658	0.347033421	0.243992274	0.32829411
ENSP00000323288	0.567024966	0.246859362	0.300765206	0.328251527
ENSP00000281282	0.385526836	0.268331284	0.354744554	0.328244827
ENSP00000386439	0.556862394	0.238335679	0.316874266	0.327963315
ENSP00000258955	0.4591328	0.309743673	0.267109305	0.327858793
ENSP00000223459	0.386111399	0.250896916	0.388356874	0.327848143
ENSP00000349238	0.306479742	0.403472284	0.293254654	0.327820523
ENSP00000367623	0.38694344	0.312587261	0.296810448	0.327775092
ENSP00000440222	0.460053146	0.242511928	0.350133131	0.327753264
ENSP00000371267	0.547685415	0.267546569	0.278278609	0.327616296
ENSP00000477949	0.337106566	0.380061954	0.280626247	0.327474111
ENSP00000312411	0.332480937	0.272260427	0.402957131	0.327428749
ENSP00000311038	0.713221053	0.25657168	0.258560379	0.327253519
ENSP00000239450	0.36734427	0.250016605	0.40840132	0.327134204
ENSP00000230122	0.390853922	0.243162115	0.399745146	0.327061843
ENSP00000390084	0.264267395	0.313525299	0.454320967	0.326987294
ENSP00000429273	0.267223994	0.287066057	0.513036768	0.326979905
ENSP00000367157	0.328699042	0.254083991	0.454620947	0.3268815
ENSP00000347119	0.648459812	0.25397869	0.270292918	0.326827868
ENSP00000083182	0.440416396	0.304123094	0.276168505	0.32680812
ENSP00000299300	0.282482813	0.390774866	0.32460319	0.326806604
ENSP00000322061	0.457337767	0.248948986	0.335977842	0.326803021
ENSP00000447651	0.503989369	0.2762538	0.279518843	0.326740263
ENSP00000429834	0.291511973	0.269392381	0.490307212	0.326726705
ENSP00000382086	0.641312818	0.253975704	0.271272729	0.326690162
ENSP00000389015	0.524036686	0.272494247	0.277240624	0.326618045
ENSP00000366826	0.319443474	0.256439204	0.463680635	0.326560439
ENSP00000259324	0.244486749	0.376249125	0.409998725	0.326546724
ENSP00000396301	0.34383741	0.278208137	0.37251241	0.326539254
ENSP00000458715	0.491928101	0.287325809	0.272143076	0.326522627
ENSP00000400168	0.427052985	0.282703042	0.302187741	0.326508879
ENSP00000333802	0.44193541	0.27210921	0.307540576	0.326464072
ENSP00000297579	0.347596864	0.262879873	0.398592462	0.326450915
ENSP00000402257	0.483200649	0.267489642	0.295637667	0.32642349
ENSP00000361158	0.343160093	0.323414495	0.313944906	0.326393078
ENSP00000355013	0.483849307	0.262645259	0.301396708	0.326368543
ENSP00000367355	0.320322782	0.257002791	0.458554804	0.326313114
ENSP00000308893	0.714124898	0.227814014	0.293754409	0.326297451
ENSP00000397435	0.446863333	0.306913803	0.270269404	0.326226087
ENSP00000333942	0.298807979	0.240736355	0.589438041	0.326190351
ENSP00000360046	0.760262509	0.248510549	0.25919041	0.32617642
ENSP00000337053	0.429422756	0.29631262	0.286137561	0.326145658
ENSP00000264020	0.564267953	0.263086379	0.275789072	0.32611531
ENSP00000250351	0.311147491	0.311176091	0.360763878	0.326107497
ENSP00000339017	0.645546059	0.2409776	0.285588215	0.326073329
ENSP00000419542	0.257903313	0.348629872	0.406760027	0.325936543
ENSP00000363313	0.449643473	0.267596722	0.308062553	0.325837451
ENSP00000256257	0.525170575	0.253123224	0.298197558	0.325794104
ENSP00000263629	0.569129487	0.263565511	0.273430735	0.325788582
ENSP00000356918	0.596138676	0.249266143	0.284126172	0.325775294
ENSP00000420091	0.413298468	0.255405366	0.347887317	0.325754212
ENSP00000383168	0.621832271	0.243140211	0.286583205	0.325719038
ENSP00000381611	0.364206354	0.24626111	0.415803581	0.325683096
ENSP00000349891	0.323944082	0.250407	0.46924144	0.325678083
ENSP00000282670	0.685883045	0.237855514	0.2816887	0.325654202
ENSP00000427108	0.534957151	0.255416701	0.291539669	0.325572259
ENSP00000369857	0.528692027	0.282028317	0.264562358	0.325484429
ENSP00000403932	0.591339429	0.24361448	0.292173098	0.325430752
ENSP00000262442	0.692055742	0.248056307	0.26707231	0.325357823
ENSP00000268699	0.457468748	0.254244278	0.322318335	0.325319989
ENSP00000355929	0.424860418	0.265867054	0.321684808	0.325251712
ENSP00000339030	0.297807982	0.323468864	0.360410094	0.325239457
ENSP00000411831	0.481970211	0.25285839	0.313007911	0.325224151
ENSP00000370150	0.418812593	0.336683154	0.258461396	0.325136141
ENSP00000309548	0.603172143	0.263141493	0.265256236	0.325094781
ENSP00000266058	0.28948608	0.263080453	0.506472429	0.325028591
ENSP00000346206	0.397366514	0.2807163	0.317316343	0.325016064
ENSP00000325017	0.293507278	0.31848067	0.372549136	0.324985249
ENSP00000380019	0.440109809	0.268024166	0.309479207	0.324872149
ENSP00000303206	0.498589973	0.257919749	0.298211863	0.324810602
ENSP00000284885	0.296265284	0.284712285	0.425423483	0.324736126
ENSP00000313995	0.575924049	0.242664546	0.295618931	0.324675729
ENSP00000252242	0.523022721	0.251114632	0.298839152	0.324658121
ENSP00000344285	0.499063075	0.253060013	0.30424421	0.324597342
ENSP00000359382	0.402564754	0.316105743	0.278129121	0.324569133
ENSP00000265773	0.397996545	0.243887251	0.380146921	0.324555835
ENSP00000260327	0.559077819	0.258110682	0.279252231	0.324536285
ENSP00000295886	0.522107581	0.297664165	0.251940201	0.324534811
ENSP00000468354	0.405066748	0.262022073	0.337857713	0.324498776
ENSP00000441832	0.290212691	0.435679485	0.285328756	0.324473649
ENSP00000482325	0.319443474	0.255108083	0.455273936	0.324435466
ENSP00000335147	0.371674826	0.249443064	0.392452925	0.324410913
ENSP00000472619	0.441181233	0.27586172	0.29794388	0.324395041
ENSP00000455948	0.48419255	0.26263238	0.296093265	0.324316894
ENSP00000450456	0.415839046	0.257792364	0.336719046	0.324194562
ENSP00000370908,ENSP00000389275	0.605730275	0.239352932	0.291812787	0.324125108
ENSP00000381003	0.345449934	0.274680922	0.367215723	0.324024534
ENSP00000335397	0.368011713	0.263853341	0.362914294	0.323877529
ENSP00000375829	0.383847803	0.302297115	0.298483233	0.323852552
ENSP00000311135	0.443807413	0.296160792	0.275101036	0.323806168
ENSP00000266546	0.390945931	0.246759613	0.376684934	0.323793513
ENSP00000163416	0.278283328	0.493838062	0.273845265	0.323620668
ENSP00000314480	0.32352075	0.280823439	0.381936848	0.32361824
ENSP00000376522	0.359703094	0.23791938	0.436877926	0.323549765
ENSP00000322937	0.488401473	0.267143101	0.287158897	0.323512901
ENSP00000380109	0.349793067	0.267348289	0.373938411	0.323502125
ENSP00000310490	0.533208708	0.26426508	0.276660492	0.32348306
ENSP00000398481	0.291765988	0.287397752	0.421996474	0.323394672
ENSP00000264808	0.319445511	0.238976936	0.509709855	0.323386363
ENSP00000340329	0.449920674	0.240149145	0.345679392	0.323291646
ENSP00000287538	0.39530914	0.245949234	0.372437119	0.323256268
ENSP00000297267	0.468292336	0.303637107	0.259575148	0.323231547
ENSP00000331614	0.338963002	0.263220549	0.394909114	0.32322368
ENSP00000372059	0.538434555	0.274018317	0.264865637	0.323201811
ENSP00000294740	0.334128489	0.266121715	0.394775291	0.323149587
ENSP00000374566	0.362566471	0.253485695	0.387065341	0.323044236
ENSP00000360231	0.508836299	0.247133444	0.3052876	0.323022968
ENSP00000373331	0.408232838	0.266545633	0.324042698	0.323021819
ENSP00000368314	0.422947307	0.281862338	0.296174278	0.322977165
ENSP00000362352	0.485673785	0.265758246	0.28834946	0.32293387
ENSP00000215862	0.378535946	0.265217572	0.347283492	0.322867471
ENSP00000333657	0.336726844	0.296525528	0.338391731	0.322673906
ENSP00000406581	0.30460453	0.246396224	0.51095588	0.322630422
ENSP00000377747	0.30460453	0.246396224	0.51095588	0.322630422
ENSP00000365514	0.368349602	0.253616571	0.378313919	0.3225432
ENSP00000251157	0.485211511	0.256111165	0.299770554	0.322532229
ENSP00000362424	0.380536199	0.229690651	0.430820157	0.322486783
ENSP00000365908	0.416854372	0.229468485	0.392538289	0.322430233
ENSP00000377583	0.695177933	0.179500197	0.435434073	0.322370443
ENSP00000375237	0.695177933	0.179500197	0.435434073	0.322370443
ENSP00000367196	0.499784331	0.273305833	0.274120222	0.322310245
ENSP00000380178	0.513600508	0.264336526	0.279082795	0.322121325
ENSP00000303549	0.597516447	0.270917505	0.253225555	0.322102578
ENSP00000295688	0.362591505	0.307740271	0.302199324	0.322009607
ENSP00000392553	0.521591862	0.255539581	0.286820094	0.321991989
ENSP00000423503	0.350744943	0.338896434	0.284472803	0.321988494
ENSP00000381628	0.352554311	0.241777728	0.426484148	0.321984257
ENSP00000293414	0.579693566	0.267058829	0.259886165	0.321978885
ENSP00000333003	0.312317908	0.340149661	0.314804335	0.321946292
ENSP00000312671	0.567866723	0.235004519	0.302765578	0.321919524
ENSP00000379898	0.481245259	0.243903836	0.318288098	0.321897849
ENSP00000358413	0.396272024	0.261524598	0.336416135	0.321896695
ENSP00000379368	0.333241165	0.327109257	0.306557685	0.321890446
ENSP00000343706	0.529787729	0.254987369	0.284380198	0.321690615
ENSP00000379464	0.459645877	0.252605185	0.3132704	0.321665272
ENSP00000227349	0.645133058	0.228964105	0.293309669	0.321649225
ENSP00000325978	0.336777051	0.240966583	0.452877591	0.321633774
ENSP00000336524	0.432252506	0.291733046	0.278704355	0.321568039
ENSP00000292431	0.501683672	0.244378905	0.30811741	0.321515489
ENSP00000356094	0.325974663	0.250365734	0.439791287	0.321347578
ENSP00000378130	0.286402067	0.35055541	0.334257215	0.321339547
ENSP00000479256	0.266378745	0.232360452	0.778055688	0.321097153
ENSP00000466680	0.399550488	0.245116318	0.36219274	0.321079881
ENSP00000290122	0.301273922	0.269020552	0.433118115	0.321018163
ENSP00000302814	0.421784808	0.330221395	0.253285766	0.320949725
ENSP00000388550	0.44094498	0.245093996	0.333257874	0.320903554
ENSP00000322802	0.484632542	0.274849633	0.274134398	0.320868731
ENSP00000361512	0.29107216	0.312284986	0.36858513	0.320826281
ENSP00000373566	0.307580769	0.297128911	0.36546435	0.320753861
ENSP00000231130	0.315765818	0.243915101	0.479002337	0.320705945
ENSP00000374490	0.338466575	0.248587514	0.420547932	0.320681387
ENSP00000393876	0.482240379	0.263905883	0.286190664	0.320613581
ENSP00000446882	0.498599907	0.245979334	0.304278255	0.32059969
ENSP00000265069	0.441729556	0.300611556	0.265331676	0.320538557
ENSP00000387911	0.321149101	0.377670507	0.277737767	0.320439292
ENSP00000299957	0.560456494	0.266409566	0.261451493	0.320421074
ENSP00000273352	0.438228051	0.282422672	0.282388667	0.32037838
ENSP00000394757	0.307887365	0.242784987	0.500403672	0.32033491
ENSP00000228318	0.587180853	0.256660109	0.26549685	0.320315044
ENSP00000378536	0.437649975	0.241262803	0.340484003	0.320280675
ENSP00000358812	0.337741852	0.359860728	0.275648286	0.320256018
ENSP00000447488	0.586984456	0.245197818	0.27887092	0.320244214
ENSP00000484852	0.388741861	0.276828031	0.313320249	0.319953083
ENSP00000474090	0.45924594	0.268274724	0.28771016	0.31980471
ENSP00000377027	0.320256005	0.230390688	0.521167159	0.319770606
ENSP00000375767	0.484355509	0.273980071	0.272633816	0.319746819
ENSP00000285083	0.310512741	0.33235842	0.317143738	0.319746791
ENSP00000472160	0.675348759	0.24009411	0.267602245	0.319739458
ENSP00000361900	0.445774953	0.261306157	0.301888297	0.319737509
ENSP00000252799	0.621051451	0.231007203	0.290138165	0.319636018
ENSP00000418001	0.373005023	0.323019167	0.276911557	0.319557497
ENSP00000321606	0.552530716	0.255454381	0.272947704	0.319551677
ENSP00000368468	0.650854071	0.252501165	0.256801357	0.319458848
ENSP00000297837	0.34532998	0.265242805	0.366897285	0.319438809
ENSP00000277570	0.753895223	0.231249059	0.267049551	0.319304866
ENSP00000440984	0.512044261	0.281634336	0.25667872	0.319163179
ENSP00000361547	0.403849085	0.244821797	0.35204498	0.319104049
ENSP00000403310	0.455019544	0.244008968	0.320994804	0.318768007
ENSP00000377478	0.563231568	0.25060757	0.274264256	0.318745767
ENSP00000484875	0.431080331	0.249100099	0.324884921	0.318734695
ENSP00000374135	0.323071231	0.284435252	0.356803825	0.318684749
ENSP00000341942	0.616982083	0.253489519	0.25979656	0.318644036
ENSP00000428259	0.527983586	0.250237743	0.2833547	0.31849353
ENSP00000378332	0.429974814	0.294841727	0.27006946	0.318467316
ENSP00000331843	0.492249668	0.248673663	0.296903044	0.318440004
ENSP00000248706	0.691004356	0.245594526	0.256091053	0.318343527
ENSP00000482393	0.335088581	0.246681437	0.419134061	0.318337233
ENSP00000433597	0.600024601	0.242534826	0.275059243	0.318292325
ENSP00000359607	0.490668197	0.276652922	0.265021255	0.318270078
ENSP00000480987	0.317392935	0.275504331	0.377761066	0.318216235
ENSP00000287152	0.287563572	0.251024137	0.507624924	0.318095464
ENSP00000298125	0.48941953	0.25498275	0.288179249	0.317960534
ENSP00000359990	0.311013778	0.270477305	0.396182795	0.317912901
ENSP00000433001	0.503959278	0.233021488	0.316314131	0.317892541
ENSP00000440847	0.385316908	0.22843801	0.405695736	0.317873285
ENSP00000222584	0.334365129	0.231123964	0.471313536	0.317825066
ENSP00000358155	0.329672883	0.40106228	0.255574276	0.317815294
ENSP00000475814	0.329672883	0.40106228	0.255574276	0.317815294
ENSP00000396976	0.464729091	0.243088375	0.314897786	0.317757727
ENSP00000378077	0.332644502	0.21770602	0.542907496	0.317746223
ENSP00000341165	0.278738355	0.246447355	0.556668411	0.317740833
ENSP00000330460	0.408575892	0.24294059	0.347255836	0.317679512
ENSP00000365830	0.546002905	0.234138126	0.299222579	0.317646231
ENSP00000442439	0.371391922	0.326417913	0.270956347	0.317569127
ENSP00000393845	0.378691107	0.287236094	0.300777406	0.317566204
ENSP00000473047	0.320317219	0.278289239	0.366003354	0.31754418
ENSP00000160827	0.350283543	0.260590404	0.362867266	0.317524207
ENSP00000334813	0.380598873	0.243719955	0.367864281	0.317497212
ENSP00000323580	0.445753604	0.301540881	0.257045031	0.317458279
ENSP00000231009	0.362251083	0.277293841	0.32415689	0.31740238
ENSP00000408792	0.440819244	0.247888029	0.317460537	0.317373644
ENSP00000219548	0.386904577	0.31075123	0.273902694	0.31734089
ENSP00000297508	0.472565035	0.250022511	0.299595306	0.317339872
ENSP00000371393	0.553528478	0.264935344	0.258136421	0.317291827
ENSP00000347043	0.314627906	0.2576143	0.417384446	0.317258802
ENSP00000220325	0.520975431	0.272847578	0.258162946	0.317190157
ENSP00000283179	0.334287991	0.260802408	0.379828503	0.317174351
ENSP00000278520	0.361499081	0.322842131	0.277829796	0.317021724
ENSP00000269383	0.537996848	0.244803141	0.284033547	0.316978217
ENSP00000429808	0.484259834	0.239358554	0.310052584	0.316853461
ENSP00000323183	0.304416249	0.248279045	0.463737239	0.316820124
ENSP00000361373	0.462372323	0.23056903	0.33675463	0.316810728
ENSP00000269491	0.479939471	0.25499179	0.288627744	0.316791155
ENSP00000376384	0.47976775	0.263959378	0.277993739	0.316789632
ENSP00000369531	0.441776872	0.309898903	0.251262238	0.316778136
ENSP00000478212	0.429560423	0.245281046	0.325840225	0.316659257
ENSP00000339155	0.481771668	0.246280611	0.299492379	0.316620547
ENSP00000375820	0.402843823	0.252575303	0.329207291	0.316483517
ENSP00000389237	0.459458232	0.253712565	0.297483007	0.316473018
ENSP00000367265	0.301248203	0.264963875	0.419072847	0.316460996
ENSP00000215957	0.428772986	0.268302793	0.292276114	0.316429294
ENSP00000297012	0.310892761	0.369939754	0.280762802	0.316408587
ENSP00000378324	0.327604701	0.245032464	0.425906022	0.316406068
ENSP00000291560	0.577865392	0.254131615	0.261986872	0.31637357
ENSP00000254963	0.285678069	0.362562448	0.310119043	0.316350331
ENSP00000383505	0.330982566	0.261429523	0.37918211	0.316332731
ENSP00000449629	0.527816743	0.255064209	0.272499283	0.316291785
ENSP00000338887	0.288114955	0.267735144	0.438184023	0.316188286
ENSP00000355026	0.326209277	0.225433573	0.503214757	0.316167664
ENSP00000323047	0.468753477	0.25453424	0.291753362	0.316135071
ENSP00000417573	0.597562432	0.257876545	0.253839761	0.316096153
ENSP00000471613	0.409448206	0.24111713	0.344500581	0.316041443
ENSP00000380087	0.284119705	0.247435302	0.516576767	0.315891741
ENSP00000353826	0.382936031	0.247226228	0.35181573	0.315833439
ENSP00000348129	0.541571637	0.252569571	0.270712157	0.315798005
ENSP00000325785	0.353682607	0.240840207	0.396659096	0.315770164
ENSP00000377941	0.541102936	0.245235682	0.279555231	0.315693174
ENSP00000298738	0.352814426	0.301838319	0.297915777	0.315655351
ENSP00000390941	0.604860534	0.237937947	0.274109552	0.315649042
ENSP00000281081	0.476052076	0.26506266	0.275361717	0.315627
ENSP00000333836	0.380953679	0.274502456	0.308885058	0.315610209
ENSP00000302843	0.429099709	0.254356186	0.308249394	0.315587438
ENSP00000160373	0.335098982	0.240331809	0.423326224	0.315545297
ENSP00000448841	0.474205226	0.245837698	0.300198431	0.315535518
ENSP00000304292	0.442258557	0.291679045	0.261420707	0.315298326
ENSP00000321498	0.4239842	0.264119739	0.296692421	0.315283894
ENSP00000463057	0.349549234	0.285420438	0.317182978	0.315219259
ENSP00000460274	0.288380394	0.227457638	0.604665776	0.315196528
ENSP00000342962	0.280387044	0.252058625	0.503834844	0.315172168
ENSP00000438248	0.559993486	0.261076093	0.256207595	0.315155153
ENSP00000328017	0.544543306	0.256870945	0.263811519	0.315126323
ENSP00000272223	0.426822931	0.236391341	0.339272032	0.31510445
ENSP00000321805	0.46993656	0.263352642	0.278093417	0.315091275
ENSP00000266594	0.244171674	0.256232341	0.653755824	0.314867733
ENSP00000338572	0.272158682	0.247792234	0.549883962	0.314843898
ENSP00000345491	0.361283084	0.251879151	0.358135909	0.314785257
ENSP00000359925	0.330852985	0.260248164	0.375146627	0.314775527
ENSP00000307298	0.527201653	0.254392614	0.269877603	0.314692271
ENSP00000299443	0.364972591	0.251012236	0.355830967	0.314659203
ENSP00000303434	0.486745109	0.278719326	0.25678436	0.314576852
ENSP00000430128	0.498990824	0.240176116	0.296743055	0.314545364
ENSP00000392066	0.442448308	0.278782864	0.270766735	0.314452622
ENSP00000422621	0.348987559	0.329089969	0.274969737	0.314436463
ENSP00000362260	0.334243059	0.232748061	0.443746756	0.314403992
ENSP00000359526	0.462539027	0.280376176	0.262164474	0.314366027
ENSP00000382717	0.355809619	0.353991052	0.255898913	0.314359469
ENSP00000403396	0.415660242	0.26691258	0.294859191	0.314340022
ENSP00000296589	0.283250044	0.382565916	0.293989251	0.314272262
ENSP00000425658	0.338489681	0.249155253	0.387780686	0.314246727
ENSP00000323096	0.281346629	0.406896621	0.282799919	0.31420094
ENSP00000035383	0.25872165	0.24381643	0.631080786	0.314097076
ENSP00000484931	0.417013854	0.235554387	0.343430996	0.313968488
ENSP00000005995	0.318651934	0.301073124	0.322934131	0.313929709
ENSP00000377779	0.285635799	0.34465306	0.317008972	0.313908827
ENSP00000339850	0.425726732	0.273957382	0.281005353	0.31388047
ENSP00000269586	0.396158169	0.251018951	0.327664028	0.31381036
ENSP00000355428	0.554847538	0.238365014	0.28063487	0.313778238
ENSP00000478606	0.358975669	0.24239699	0.377068371	0.313702303
ENSP00000485638	0.342563331	0.296420465	0.305564771	0.313630932
ENSP00000463419	0.342563331	0.296420465	0.305564771	0.313630932
ENSP00000305995	0.543367436	0.295323988	0.230458687	0.313621869
ENSP00000387128	0.358866115	0.239608621	0.383742034	0.313612529
ENSP00000410769	0.405131171	0.286466956	0.277136773	0.313562618
ENSP00000413073	0.460565577	0.239959334	0.309641679	0.31354005
ENSP00000286523	0.475198736	0.24614352	0.29370893	0.313421182
ENSP00000270649	0.365811328	0.270373652	0.318231881	0.313329095
ENSP00000262041	0.348894695	0.243934264	0.382968138	0.313255641
ENSP00000220913	0.443149497	0.265139153	0.281658401	0.313198848
ENSP00000263921	0.513989945	0.261085868	0.262926449	0.313182938
ENSP00000326550	0.666967789	0.234600196	0.261664381	0.313035315
ENSP00000399664	0.439887792	0.244257833	0.310895065	0.313026246
ENSP00000310593	0.417799314	0.239092161	0.332453062	0.313024164
ENSP00000348163	0.495968531	0.249953831	0.280164232	0.312945595
ENSP00000403760	0.416138649	0.254860515	0.306687961	0.312910588
ENSP00000411932	0.410031756	0.244091044	0.327527771	0.312863583
ENSP00000417914	0.385024796	0.244632661	0.344061315	0.312778385
ENSP00000347648	0.486833711	0.268099397	0.262481272	0.312700487
ENSP00000422581	0.494281481	0.229187503	0.311715047	0.312681208
ENSP00000350359	0.385759582	0.303353608	0.269649575	0.312588306
ENSP00000450832	0.384754022	0.247436752	0.337859144	0.312489802
ENSP00000285013	0.476031164	0.262333095	0.27110518	0.312459132
ENSP00000321544	0.466729403	0.260181477	0.276474426	0.312402006
ENSP00000386764	0.422979226	0.229702736	0.346542597	0.312393163
ENSP00000347684	0.396496932	0.260969728	0.307488104	0.312301298
ENSP00000470555	0.316064825	0.293013006	0.329788983	0.312208356
ENSP00000239882	0.351914903	0.303016524	0.288367132	0.312189511
ENSP00000341957	0.384200503	0.286024352	0.284845461	0.312184921
ENSP00000319417	0.506893039	0.248643811	0.2764407	0.312108807
ENSP00000402414	0.347842832	0.345659465	0.260080551	0.312082428
ENSP00000311816	0.342338522	0.266842504	0.339615097	0.31207337
ENSP00000245157	0.550678174	0.250430455	0.262816817	0.312044973
ENSP00000351856	0.349417508	0.265316178	0.335194846	0.312034121
ENSP00000399403	0.482411017	0.249505177	0.28294751	0.312009935
ENSP00000385795	0.334612707	0.228341853	0.44447424	0.311922376
ENSP00000363394	0.334267865	0.259081125	0.36100932	0.311804313
ENSP00000468263	0.314532797	0.278750906	0.35020872	0.311779302
ENSP00000316891	0.291041265	0.237611036	0.504440914	0.311627108
ENSP00000453307	0.398166368	0.235874057	0.34726882	0.311504576
ENSP00000266712	0.403119316	0.273788	0.285802891	0.311460789
ENSP00000382140	0.25763392	0.252050633	0.559998035	0.311376003
ENSP00000407130	0.392580847	0.267415181	0.298691869	0.311375116
ENSP00000468271	0.460170428	0.247102941	0.292700519	0.31131746
ENSP00000307519	0.342915714	0.264304747	0.340418001	0.31129229
ENSP00000424566	0.319018066	0.307349503	0.307772358	0.311287331
ENSP00000415090	0.329886307	0.315376411	0.291042397	0.311265085
ENSP00000327959	0.339621454	0.251321346	0.368345509	0.311259283
ENSP00000264555	0.353260716	0.249360646	0.357227693	0.311191653
ENSP00000410111	0.472682446	0.254591485	0.277876397	0.311133324
ENSP00000039989	0.341647267	0.268911839	0.333715985	0.311130816
ENSP00000224073	0.472720434	0.244204089	0.291380117	0.311129284
ENSP00000365619	0.282472213	0.278189053	0.398599913	0.31108617
ENSP00000265140	0.392124484	0.265620371	0.300337076	0.31105572
ENSP00000216144	0.463827888	0.276333213	0.258285254	0.310994274
ENSP00000385452	0.490908215	0.252174209	0.274306099	0.310941546
ENSP00000351108	0.468959272	0.254758154	0.278454731	0.3109156
ENSP00000448062	0.353582859	0.251829892	0.350885193	0.310911086
ENSP00000348108	0.466092596	0.266376625	0.266625951	0.310875925
ENSP00000262370	0.396415283	0.307620128	0.257764881	0.310788266
ENSP00000244096	0.64493676	0.238296668	0.25595128	0.310752569
ENSP00000344828	0.349220117	0.271328876	0.322009097	0.310733029
ENSP00000312587	0.394881517	0.263981362	0.299895396	0.310718308
ENSP00000465620	0.734858235	0.231703137	0.251232053	0.310653622
ENSP00000306637	0.335265001	0.267754888	0.340086192	0.310626363
ENSP00000351937	0.476100792	0.239966994	0.294899027	0.310603168
ENSP00000330475	0.385214994	0.29922847	0.268711895	0.310580264
ENSP00000340610	0.346773187	0.261458988	0.338716547	0.310535154
ENSP00000324020	0.303090016	0.309715271	0.319136014	0.310508152
ENSP00000339390	0.329574545	0.250902077	0.378334393	0.310462654
ENSP00000281156	0.398643086	0.279650221	0.279358	0.310429135
ENSP00000270001	0.313918461	0.243691971	0.420754284	0.310373756
ENSP00000311492	0.371464302	0.241287728	0.353158931	0.310299953
ENSP00000334375	0.308122396	0.26135085	0.384492834	0.310155535
ENSP00000226253	0.366797825	0.322861592	0.25950933	0.310012602
ENSP00000307684	0.401738872	0.273781369	0.282766799	0.309974622
ENSP00000321573	0.437999954	0.255235275	0.287581881	0.309970846
ENSP00000466047	0.432933162	0.249954969	0.296300044	0.30974126
ENSP00000391806	0.426195284	0.273680558	0.271332204	0.309733173
ENSP00000332969	0.400973797	0.275787026	0.280428429	0.309728984
ENSP00000356202	0.463727812	0.254657457	0.277569006	0.309725738
ENSP00000362609	0.300321609	0.242367317	0.448327621	0.309717566
ENSP00000308012	0.544952651	0.238967687	0.272712717	0.309707779
ENSP00000366542	0.368503322	0.233101885	0.372705499	0.309701943
ENSP00000337478	0.360353609	0.245200381	0.352913489	0.30969645
ENSP00000404247	0.360353609	0.245200381	0.352913489	0.30969645
ENSP00000320663	0.316583504	0.243318001	0.412459562	0.30950003
ENSP00000431265	0.351551751	0.264251212	0.326289395	0.309483399
ENSP00000309161	0.389323215	0.266815066	0.296103895	0.3094804
ENSP00000264607	0.401760707	0.253318245	0.307001233	0.309470948
ENSP00000333837	0.363435556	0.294506729	0.281901161	0.309457957
ENSP00000478830	0.312696973	0.290979574	0.326790522	0.309446923
ENSP00000482515	0.431809177	0.269800176	0.272059878	0.309343855
ENSP00000415579	0.317472319	0.240069464	0.419662138	0.309335396
ENSP00000483254	0.457879196	0.267280251	0.264924904	0.309277457
ENSP00000446058	0.51726377	0.263631627	0.251642262	0.309268258
ENSP00000262207	0.469949573	0.263576031	0.264614254	0.309248207
ENSP00000403302	0.307322492	0.248619854	0.412266831	0.309223222
ENSP00000369716	0.286955486	0.263526981	0.412463148	0.309150931
ENSP00000344544	0.485016336	0.228751068	0.305675368	0.30912554
ENSP00000346120	0.293568353	0.435399969	0.249861861	0.309109075
ENSP00000397693	0.33637766	0.283902342	0.311464598	0.309092743
ENSP00000331465	0.329077125	0.280560022	0.322215547	0.309067624
ENSP00000393198	0.386777669	0.246005068	0.327092747	0.309034359
ENSP00000319222	0.473381519	0.242541676	0.287660112	0.308902934
ENSP00000478258	0.287924091	0.23010388	0.528158426	0.308884373
ENSP00000471417	0.398043255	0.280498922	0.274929792	0.308811691
ENSP00000369614	0.357647975	0.294579327	0.283738365	0.30879795
ENSP00000356319	0.440627893	0.277444998	0.260217587	0.308745385
ENSP00000427329	0.560664992	0.245253553	0.259324729	0.308731601
ENSP00000274457	0.496508519	0.252599339	0.26705875	0.308724648
ENSP00000433378	0.431728125	0.249758358	0.2941598	0.30865292
ENSP00000384869	0.446653734	0.254110013	0.281945666	0.308611595
ENSP00000258091	0.348075708	0.280933529	0.30344969	0.308390115
ENSP00000282466	0.494598607	0.252520179	0.266928474	0.308380454
ENSP00000470488	0.331560006	0.23662886	0.402026713	0.308341583
ENSP00000355001	0.375254631	0.230244994	0.366442631	0.308103205
ENSP00000348639	0.301019907	0.277170221	0.35617278	0.308085496
ENSP00000387278	0.400854697	0.24380823	0.318287591	0.308069368
ENSP00000418734	0.359797925	0.265307963	0.313147962	0.307947475
ENSP00000386488	0.401520322	0.239741325	0.32462878	0.30794062
ENSP00000347730	0.378998498	0.235619942	0.34961616	0.307915412
ENSP00000283752	0.407208294	0.258742968	0.292162637	0.307902751
ENSP00000249842	0.353123267	0.248748884	0.345735053	0.307869796
ENSP00000380453	0.489799301	0.243120452	0.27835085	0.307773486
ENSP00000298282	0.385670235	0.24014086	0.333863954	0.307618374
ENSP00000353518	0.340065708	0.281029344	0.307362258	0.307615157
ENSP00000326708	0.289670159	0.320507139	0.314017534	0.307478076
ENSP00000374390	0.381430417	0.257979403	0.30667148	0.307414626
ENSP00000312299	0.290328403	0.24889936	0.434819033	0.307318142
ENSP00000324105	0.420088708	0.28244851	0.260235121	0.307263815
ENSP00000351539	0.30636091	0.269733638	0.358021686	0.307231869
ENSP00000266542	0.514158765	0.268784384	0.243808031	0.307157809
ENSP00000355718	0.374399592	0.271982913	0.292393357	0.307134898
ENSP00000301318	0.320424815	0.263121684	0.351185083	0.307097602
ENSP00000395007	0.404080103	0.235926961	0.327120582	0.307051955
ENSP00000364543	0.321661254	0.291215638	0.309723765	0.307017637
ENSP00000469998	0.309560815	0.232582882	0.445428441	0.306906781
ENSP00000340132	0.418133994	0.242267191	0.306974565	0.306847273
ENSP00000360034	0.425173958	0.237380152	0.311284939	0.30683878
ENSP00000442373	0.358380983	0.247144053	0.339853158	0.306779925
ENSP00000325546	0.313492556	0.270099024	0.346039464	0.306683929
ENSP00000319053	0.340295603	0.276792377	0.309532682	0.306682161
ENSP00000371634	0.342184275	0.240423004	0.370129555	0.306638903
ENSP00000296498	0.278236836	0.318934679	0.327316165	0.306602728
ENSP00000361857	0.332638015	0.279904664	0.311598917	0.306492438
ENSP00000372056	0.358422508	0.258911103	0.318527639	0.306379499
ENSP00000261647	0.341629883	0.277148634	0.307025254	0.306360733
ENSP00000323880	0.584323158	0.243296981	0.251564374	0.306225237
ENSP00000331313	0.409009794	0.242194831	0.309994618	0.306131853
ENSP00000356379	0.31788822	0.251063069	0.374370188	0.30612321
ENSP00000405405	0.303453714	0.244515593	0.413949291	0.306095305
ENSP00000310003	0.538423975	0.248229707	0.255308936	0.306040554
ENSP00000247271	0.277717903	0.270174086	0.399767111	0.306011605
ENSP00000367300	0.317321057	0.314586252	0.287898069	0.306009649
ENSP00000376443	0.466123233	0.257038489	0.265228917	0.305930422
ENSP00000393835	0.416159014	0.244021495	0.302549149	0.30592967
ENSP00000343445	0.366181542	0.25724117	0.313629429	0.305911283
ENSP00000330631	0.358687262	0.257318417	0.319152961	0.305889179
ENSP00000318914	0.464062879	0.269417922	0.253702685	0.305866282
ENSP00000365550	0.393702686	0.254849901	0.29895998	0.305847954
ENSP00000304502	0.294880857	0.250882596	0.411070466	0.305816594
ENSP00000362763	0.300232371	0.231563717	0.462806722	0.305812004
ENSP00000329264	0.398347586	0.248216579	0.305624882	0.305776264
ENSP00000353538	0.296446174	0.280008852	0.348846277	0.305772948
ENSP00000381494	0.695177933	0.168088247	0.412561566	0.305759992
ENSP00000337368	0.313443373	0.309489121	0.294901992	0.305733812
ENSP00000378193	0.356287767	0.257484009	0.320075035	0.305663214
ENSP00000262518	0.416503827	0.24878027	0.294281195	0.305540671
ENSP00000301310	0.327828338	0.240386878	0.383373151	0.305537486
ENSP00000292432	0.317982485	0.257485628	0.358392755	0.305537121
ENSP00000376568	0.553778887	0.24729308	0.251853029	0.305494957
ENSP00000480556	0.362018526	0.260043636	0.311136335	0.305442274
ENSP00000479884	0.314908395	0.283690164	0.320321222	0.305425417
ENSP00000362717	0.386839757	0.257112836	0.298676203	0.305421225
ENSP00000390179	0.387896409	0.240801131	0.323342318	0.305389829
ENSP00000349486	0.465539773	0.252767195	0.268781046	0.305351151
ENSP00000309689	0.277129471	0.250408113	0.449624916	0.305313102
ENSP00000435299	0.310327043	0.246985028	0.391386956	0.305304623
ENSP00000269025	0.459106356	0.246008083	0.278103908	0.304914306
ENSP00000264279	0.425585747	0.25748226	0.277343402	0.304905819
ENSP00000317636	0.367178679	0.300711205	0.263779908	0.304879327
ENSP00000362993	0.383941929	0.29179578	0.262548546	0.304864593
ENSP00000360985	0.301428815	0.282134871	0.335572332	0.304818558
ENSP00000262424	0.434341411	0.258951128	0.271701435	0.304736228
ENSP00000288235	0.320497493	0.29121998	0.303794116	0.304702085
ENSP00000261537	0.295747449	0.284471263	0.338874946	0.304645912
ENSP00000285737	0.347765843	0.256002054	0.326017161	0.304598218
ENSP00000258787	0.321150104	0.288773288	0.305516332	0.304572228
ENSP00000328625	0.278570553	0.246500582	0.452703685	0.304398841
ENSP00000355785	0.337319613	0.262821272	0.323970556	0.304379572
ENSP00000375810	0.428433985	0.25696529	0.275260359	0.304303392
ENSP00000382511	0.263565063	0.364621957	0.300964226	0.304279688
ENSP00000222644	0.322651327	0.259618044	0.343596071	0.304212508
ENSP00000239446	0.365583688	0.229623735	0.36075446	0.304189579
ENSP00000217515	0.573770285	0.234549567	0.25933815	0.30418811
ENSP00000311521	0.289261709	0.246168196	0.426527252	0.304140685
ENSP00000450607	0.337567478	0.305354506	0.27563568	0.30409833
ENSP00000434655	0.464453151	0.237775455	0.284777999	0.303944424
ENSP00000364579	0.537093461	0.251970559	0.247485578	0.30391348
ENSP00000418379	0.309619	0.350753774	0.263553848	0.303795321
ENSP00000393379	0.311698675	0.276515663	0.327676217	0.303752824
ENSP00000401932	0.315548261	0.281491597	0.316427807	0.303586272
ENSP00000417548	0.307860434	0.303823878	0.298947304	0.303500059
ENSP00000371347	0.384971589	0.274364064	0.274533431	0.303492282
ENSP00000331268	0.324927857	0.249679347	0.356509904	0.30340682
ENSP00000482540	0.305788368	0.26001664	0.360712985	0.303384849
ENSP00000291592	0.287382027	0.251530146	0.410764654	0.30334163
ENSP00000405289	0.329928925	0.281246454	0.302695324	0.303330319
ENSP00000377708	0.388857285	0.245076661	0.308480049	0.303223442
ENSP00000296525	0.342712969	0.246058603	0.342829277	0.303064899
ENSP00000357881	0.295336078	0.236866176	0.436258346	0.303030733
ENSP00000370074	0.438241204	0.295524398	0.236110071	0.303000414
ENSP00000400880	0.348987559	0.281501939	0.286759873	0.30287601
ENSP00000325836	0.426764607	0.254700234	0.274839113	0.302789035
ENSP00000459566	0.391931425	0.252760192	0.294092203	0.30278318
ENSP00000419199	0.510074357	0.247488966	0.255877018	0.302748651
ENSP00000416809	0.376632561	0.246713003	0.312416315	0.302747204
ENSP00000273320	0.256578033	0.389311502	0.290404936	0.302738127
ENSP00000431748	0.374821355	0.243094688	0.319621553	0.302716542
ENSP00000384434	0.394226919	0.264105807	0.278598646	0.302652314
ENSP00000259708	0.462569257	0.247838289	0.269063339	0.302623
ENSP00000360883	0.361592601	0.254281372	0.310963144	0.302602077
ENSP00000274811	0.411851356	0.254161641	0.281448265	0.302553083
ENSP00000375238	0.695177933	0.176974247	0.353549361	0.302496209
ENSP00000194152	0.326807936	0.252618328	0.344748914	0.302446674
ENSP00000274711	0.272266984	0.353960852	0.292234316	0.302420932
ENSP00000320096	0.329105914	0.242326925	0.362681647	0.302345258
ENSP00000338369	0.302981357	0.271766841	0.339442044	0.302231408
ENSP00000255129	0.305962781	0.246579871	0.384201904	0.302216741
ENSP00000353408	0.381501019	0.286545853	0.262051145	0.302202549
ENSP00000327604	0.382714719	0.319424321	0.239022841	0.30219865
ENSP00000373627	0.496253739	0.252291694	0.253224184	0.302180717
ENSP00000356990	0.416565547	0.27600348	0.256100198	0.30216206
ENSP00000464788	0.274055243	0.241120329	0.468485594	0.302092181
ENSP00000390621	0.398903062	0.271336863	0.267143647	0.301943462
ENSP00000472969	0.275256068	0.27189366	0.380611728	0.301864354
ENSP00000332674	0.22574992	0.365617206	0.359924843	0.301715577
ENSP00000455585	0.250482887	0.243926232	0.539995531	0.301696865
ENSP00000362041	0.362175365	0.24980398	0.314441403	0.301675053
ENSP00000332164	0.307718039	0.291783581	0.305974901	0.301654035
ENSP00000376010	0.390407989	0.244472787	0.303611398	0.301642692
ENSP00000161006	0.334034691	0.264879475	0.314722329	0.301616452
ENSP00000374443	0.465810895	0.250111744	0.262890577	0.301541759
ENSP00000302770	0.283120871	0.23827604	0.448904047	0.301310067
ENSP00000249356	0.4880686	0.227627844	0.284534266	0.301309395
ENSP00000296233	0.379240443	0.236757408	0.322440644	0.301146518
ENSP00000342510	0.282311102	0.262632564	0.382693996	0.301118767
ENSP00000262717	0.291411042	0.25378035	0.385719756	0.301067278
ENSP00000391137	0.389954776	0.268292367	0.272085597	0.300993549
ENSP00000341944	0.399974505	0.238548244	0.305336684	0.300985525
ENSP00000367292	0.517665217	0.23948287	0.258954247	0.300929859
ENSP00000436557	0.339986523	0.232992147	0.365191182	0.300855182
ENSP00000334952	0.25918299	0.245600571	0.489402791	0.300805064
ENSP00000337852	0.475017836	0.238609016	0.271458745	0.300602962
ENSP00000350364	0.4179295	0.236090059	0.298282345	0.300572647
ENSP00000425840	0.41715607	0.26591442	0.261482209	0.300536617
ENSP00000454748	0.276058455	0.262921055	0.390642355	0.300428696
ENSP00000333660	0.330552508	0.267404472	0.310273836	0.300364923
ENSP00000268835	0.339454005	0.305804213	0.264713148	0.300190698
ENSP00000352282	0.395260404	0.234158759	0.312466721	0.299972242
ENSP00000349161	0.275694937	0.281966413	0.353353669	0.299887691
ENSP00000360891	0.441263874	0.255434712	0.261574099	0.299876425
ENSP00000259605	0.428053955	0.249278188	0.273131371	0.299730891
ENSP00000387122	0.286285877	0.244394292	0.412102799	0.299660198
ENSP00000356191	0.281144778	0.265691852	0.371613771	0.299652079
ENSP00000371472	0.284416566	0.26029854	0.37680004	0.299651213
ENSP00000375151	0.755713443	0.145297478	0.553255598	0.299605489
ENSP00000337363	0.272907625	0.322125564	0.307952394	0.299524409
ENSP00000366273	0.388341943	0.246497894	0.295425832	0.299496118
ENSP00000472802	0.431696246	0.245390356	0.275784642	0.299472895
ENSP00000339585	0.399560024	0.240789632	0.297427823	0.299463486
ENSP00000267294	0.446056028	0.246075879	0.269281765	0.299423899
ENSP00000254260	0.343137274	0.261278003	0.305076967	0.299416502
ENSP00000246104	0.462580462	0.23450008	0.278233692	0.299392892
ENSP00000346348	0.335684647	0.264591724	0.306499407	0.299370031
ENSP00000162391	0.494340678	0.240747442	0.260098934	0.299361825
ENSP00000262719	0.279872576	0.386358341	0.259036054	0.299347666
ENSP00000396402	0.428003728	0.234068861	0.292881573	0.299310848
ENSP00000333980	0.263755187	0.263202081	0.41097493	0.299281869
ENSP00000299575	0.443235685	0.247863928	0.26777788	0.299250494
ENSP00000434279	0.305051943	0.285395871	0.308130324	0.299179792
ENSP00000427264	0.348987559	0.288117389	0.270740499	0.299108271
ENSP00000469315	0.356304685	0.265484522	0.288871835	0.298952843
ENSP00000386239	0.35708492	0.265438726	0.28830411	0.2989131
ENSP00000307260	0.355694364	0.237720773	0.330599338	0.298720643
ENSP00000301744	0.264454752	0.2290018	0.527550777	0.298694846
ENSP00000441410	0.297938685	0.292562614	0.305829902	0.298678096
ENSP00000379208	0.381081164	0.246805107	0.296758523	0.298637137
ENSP00000295131	0.365258505	0.269195139	0.278038651	0.298531624
ENSP00000300850	0.307536304	0.23679251	0.388350467	0.298514922
ENSP00000353058	0.408739875	0.233321836	0.301329821	0.298475031
ENSP00000406367	0.291115294	0.237725193	0.415002684	0.298471056
ENSP00000467931	0.33169199	0.275849978	0.29295221	0.298402647
ENSP00000310472	0.254831761	0.28281419	0.38460663	0.298207555
ENSP00000346802	0.33801494	0.292315875	0.271668762	0.298200089
ENSP00000453273	0.316829175	0.238392587	0.368888577	0.298154958
ENSP00000312554	0.444725007	0.248215258	0.264188449	0.298136095
ENSP00000379684	0.373669157	0.251093939	0.293790847	0.298136072
ENSP00000379370	0.231861244	0.362360348	0.334158321	0.298056622
ENSP00000332293	0.365187079	0.282980104	0.263134519	0.297841323
ENSP00000404381	0.476013949	0.247776479	0.254043202	0.297825494
ENSP00000229330	0.427104344	0.244776552	0.27410536	0.29776855
ENSP00000292530	0.365077684	0.25616851	0.291183303	0.2977051
ENSP00000483764	0.396040469	0.264227341	0.265324632	0.297660921
ENSP00000429430	0.389467716	0.261905377	0.270718316	0.2976292
ENSP00000354686	0.291314254	0.262172212	0.352881442	0.297594874
ENSP00000221665	0.322839826	0.246167357	0.34213232	0.297541295
ENSP00000472959	0.290113588	0.265206953	0.348618249	0.297441022
ENSP00000219782	0.370484044	0.244292458	0.303628534	0.297438344
ENSP00000364379	0.323607584	0.271278809	0.302059049	0.297411985
ENSP00000276282	0.303555985	0.287606865	0.301122159	0.297260299
ENSP00000278070	0.358887265	0.248547569	0.304414372	0.297183855
ENSP00000360560	0.306331654	0.248051142	0.357188026	0.297161855
ENSP00000388311	0.318065306	0.277541349	0.298638433	0.297158983
ENSP00000484634	0.316945573	0.226211617	0.396455725	0.297085442
ENSP00000439444	0.342563331	0.252133573	0.311155856	0.297054895
ENSP00000421586	0.355016857	0.263451378	0.286696911	0.297013865
ENSP00000325240	0.331601501	0.231441552	0.361641596	0.29698319
ENSP00000306372	0.343976965	0.259273718	0.299380337	0.296902361
ENSP00000330264	0.301024069	0.289433827	0.300355663	0.29684158
ENSP00000380120	0.315832824	0.281162411	0.295514241	0.296829067
ENSP00000339587	0.307951093	0.265182773	0.32376941	0.296827778
ENSP00000307411	0.299599737	0.248310958	0.364287396	0.296733542
ENSP00000241463	0.390367756	0.241172522	0.293734461	0.296661615
ENSP00000435342	0.300461382	0.331923405	0.265065769	0.296630087
ENSP00000358242	0.342661709	0.241602987	0.327014009	0.2965797
ENSP00000343617	0.265462577	0.332124298	0.299631645	0.296578626
ENSP00000268281	0.29507497	0.262738759	0.342306018	0.29654836
ENSP00000355195	0.417859326	0.244672621	0.274704774	0.296427587
ENSP00000328484	0.33118699	0.311477651	0.256676237	0.296269841
ENSP00000423115	0.348987559	0.277286202	0.273646881	0.296262402
ENSP00000371211	0.298307349	0.287761907	0.302603145	0.29609157
ENSP00000465617	0.320545157	0.261498918	0.313481748	0.296039838
ENSP00000423211	0.348987559	0.271434645	0.278877079	0.295993171
ENSP00000422887	0.348987559	0.271434645	0.278877079	0.295993171
ENSP00000422969	0.348987559	0.271434645	0.278877079	0.295993171
ENSP00000423777	0.348987559	0.271434645	0.278877079	0.295993171
ENSP00000427366	0.348987559	0.271434645	0.278877079	0.295993171
ENSP00000422097	0.348987559	0.271434645	0.278877079	0.295993171
ENSP00000425375	0.348987559	0.271434645	0.278877079	0.295993171
ENSP00000223398	0.3003546	0.292058115	0.295590967	0.295962264
ENSP00000285805	0.402988702	0.244428411	0.280426919	0.295898024
ENSP00000428603	0.298154364	0.251421387	0.355653266	0.295768119
ENSP00000442573	0.325339536	0.276555558	0.289541731	0.295760118
ENSP00000327538	0.303674867	0.274996941	0.310976485	0.295709932
ENSP00000336842	0.324619263	0.262647897	0.306755135	0.295629423
ENSP00000382379	0.415975134	0.252917578	0.263531407	0.295494849
ENSP00000320797	0.350475371	0.266743819	0.281502585	0.29543412
ENSP00000333329	0.360590835	0.286634922	0.256783237	0.295382581
ENSP00000430024	0.334704489	0.235762636	0.341519376	0.295352454
ENSP00000373964	0.358280996	0.247210006	0.300986677	0.295314678
ENSP00000355719	0.328048418	0.266960109	0.296963871	0.295228473
ENSP00000429601	0.312273781	0.248806233	0.339960128	0.295187514
ENSP00000334611	0.285676996	0.29056565	0.310388913	0.295165645
ENSP00000395259	0.397768676	0.250408272	0.2734029	0.295127214
ENSP00000482749	0.299012184	0.246543353	0.361491303	0.295079683
ENSP00000360129	0.301565796	0.258114348	0.335790157	0.29503375
ENSP00000411132	0.385835886	0.239908134	0.293127457	0.294941084
ENSP00000267807	0.368610491	0.247104665	0.292804589	0.294840122
ENSP00000477706	0.250764867	0.265021006	0.41411231	0.294814533
ENSP00000314792	0.327901651	0.254172345	0.312640528	0.294620382
ENSP00000471000	0.289866636	0.283624798	0.311767519	0.294603876
ENSP00000304604	0.294801851	0.31871737	0.273474207	0.294512148
ENSP00000313171	0.39633138	0.244236156	0.280127337	0.294483034
ENSP00000387593	0.373132229	0.238798196	0.301207532	0.294475016
ENSP00000314543	0.525855025	0.240057935	0.242469301	0.294361235
ENSP00000306869	0.268996706	0.247101446	0.411964844	0.294353415
ENSP00000333776	0.319804847	0.255186046	0.31781132	0.294344537
ENSP00000391950	0.407494654	0.247568776	0.270303289	0.294323976
ENSP00000298307	0.50425002	0.23206233	0.256183416	0.294239277
ENSP00000481149	0.286098689	0.266939377	0.338292807	0.294190173
ENSP00000388299	0.382714719	0.287002176	0.243852109	0.294173809
ENSP00000261438	0.339989146	0.235870555	0.331311067	0.294140849
ENSP00000282928	0.304511527	0.258651629	0.327906807	0.294123442
ENSP00000243644	0.33603247	0.253775224	0.304088697	0.293976075
ENSP00000247930	0.259808491	0.266260018	0.384334385	0.293926967
ENSP00000216513	0.387248327	0.231182391	0.303037077	0.293891825
ENSP00000344758	0.268077413	0.254072011	0.39330252	0.293866136
ENSP00000264712	0.301965863	0.268900613	0.314384202	0.293792167
ENSP00000320188	0.42890808	0.24711219	0.260875583	0.293786655
ENSP00000261681	0.354503632	0.252208461	0.291600525	0.293680906
ENSP00000323945	0.303382168	0.248555278	0.345253388	0.293661436
ENSP00000355656	0.337508798	0.294585228	0.258993675	0.293582658
ENSP00000381476	0.295268943	0.294118325	0.291323413	0.293560853
ENSP00000252542	0.419634302	0.247170334	0.263770173	0.293542089
ENSP00000440365	0.290114949	0.256424715	0.347723514	0.293469202
ENSP00000411471	0.420144836	0.26023673	0.249571006	0.29326481
ENSP00000471549	0.301593413	0.255520408	0.333211243	0.293243574
ENSP00000272427	0.287235638	0.258345157	0.347295533	0.29320799
ENSP00000417291	0.285673211	0.272048424	0.32720385	0.293182963
ENSP00000298317	0.367153982	0.262687971	0.270035376	0.293149987
ENSP00000327143	0.293951343	0.277286321	0.31004035	0.29314937
ENSP00000358001	0.287525793	0.242064466	0.380621443	0.293072868
ENSP00000268057	0.416085571	0.247644842	0.263186951	0.29294091
ENSP00000277575	0.294584195	0.252144451	0.34716177	0.292937358
ENSP00000280772	0.300485919	0.242251794	0.358870566	0.29290012
ENSP00000315505	0.279442976	0.286681046	0.314706544	0.292845544
ENSP00000462054	0.354450236	0.238616109	0.309276069	0.292812633
ENSP00000362711	0.338128865	0.256977777	0.294293821	0.292774213
ENSP00000367177	0.315710892	0.241829192	0.339565257	0.292752988
ENSP00000352836	0.308723718	0.249817342	0.332582275	0.292716008
ENSP00000311746	0.331418941	0.262087971	0.292622387	0.292676778
ENSP00000438040	0.436093877	0.247031113	0.255780076	0.292661056
ENSP00000359783	0.392046104	0.262548635	0.25675567	0.292560426
ENSP00000467286	0.367465109	0.241344526	0.294594571	0.292417705
ENSP00000234038	0.267021577	0.23355789	0.447838446	0.292410271
ENSP00000465578	0.355625202	0.246908739	0.294321522	0.292406968
ENSP00000366265	0.295349826	0.281649992	0.300289611	0.292214243
ENSP00000353151	0.429948916	0.240036329	0.264899155	0.292200717
ENSP00000276066	0.431605955	0.243335168	0.260360176	0.292189215
ENSP00000376135	0.298507283	0.275696322	0.303791801	0.292143974
ENSP00000188312	0.45798552	0.239421239	0.255696525	0.29208166
ENSP00000364190	0.450958838	0.229929825	0.269604047	0.291948257
ENSP00000479953	0.296961109	0.246669864	0.350060771	0.291882949
ENSP00000380840	0.296523849	0.278125092	0.301653137	0.291744215
ENSP00000332750	0.331184616	0.256168018	0.297415843	0.291674231
ENSP00000381072	0.393940777	0.250893866	0.265620152	0.291574196
ENSP00000410545	0.265547295	0.289372325	0.325930466	0.291553631
ENSP00000452037	0.267192592	0.238891482	0.423470438	0.291543497
ENSP00000364694	0.356158863	0.253949766	0.28210176	0.291535482
ENSP00000361895	0.356216828	0.242844855	0.29693986	0.291465323
ENSP00000332111	0.336331596	0.264775256	0.282193055	0.291439901
ENSP00000428966	0.320382267	0.235129575	0.341833015	0.29127202
ENSP00000396379	0.34531943	0.241458868	0.306388761	0.29122852
ENSP00000305133	0.368215621	0.27024889	0.257297208	0.291187254
ENSP00000276816	0.292893574	0.280654465	0.300660878	0.291168395
ENSP00000325326	0.415111889	0.242050484	0.265590454	0.29110516
ENSP00000466274	0.319102978	0.25520578	0.307324519	0.291090292
ENSP00000355082	0.382681688	0.226030285	0.305914551	0.291086624
ENSP00000443957	0.316566557	0.229575599	0.358129899	0.291063198
ENSP00000301399	0.294436956	0.238883898	0.366921196	0.291040956
ENSP00000400391	0.34316812	0.244073888	0.303128809	0.290977622
ENSP00000325634	0.355733285	0.254656101	0.279883792	0.290955058
ENSP00000446278	0.332629164	0.25008899	0.302462667	0.290948003
ENSP00000346729	0.315617253	0.240388945	0.335132857	0.290917246
ENSP00000253144	0.3102431	0.268260558	0.297316119	0.290854903
ENSP00000426691	0.360639691	0.2758588	0.255201707	0.290800168
ENSP00000262990	0.27822873	0.250577837	0.366051584	0.290787941
ENSP00000483720	0.28317525	0.281619122	0.308738122	0.290661952
ENSP00000293851	0.352626016	0.262674898	0.271478593	0.290517941
ENSP00000361784	0.348491778	0.243409564	0.298607707	0.290509475
ENSP00000351416	0.322646598	0.280154804	0.2733817	0.290508766
ENSP00000362981	0.283906251	0.23121726	0.403277914	0.290503283
ENSP00000234798	0.332074066	0.264698123	0.282569746	0.290466478
ENSP00000321388	0.329257429	0.249301702	0.304877748	0.290462812
ENSP00000328515	0.346443276	0.235452314	0.312963784	0.290447816
ENSP00000470381	0.305783212	0.260234411	0.310820878	0.290408752
ENSP00000396857	0.362062494	0.238592342	0.296083634	0.29039862
ENSP00000420840	0.360756228	0.22015137	0.331024528	0.290269911
ENSP00000450853	0.346773187	0.248815089	0.29126517	0.290245552
ENSP00000323148	0.331588338	0.243398994	0.311269651	0.290221941
ENSP00000392371	0.350151767	0.239136835	0.303019961	0.290199292
ENSP00000410734	0.304058274	0.252659783	0.323325455	0.290146801
ENSP00000264159	0.445699662	0.241724829	0.252532487	0.29012178
ENSP00000405987	0.302437226	0.222738062	0.392891904	0.290099512
ENSP00000299871	0.242483184	0.257050753	0.429610868	0.2900802
ENSP00000025008	0.32395499	0.28489465	0.267006397	0.290075176
ENSP00000307774	0.346298556	0.233702555	0.314417531	0.28993605
ENSP00000355621	0.424072901	0.240784769	0.260593936	0.289895418
ENSP00000331907	0.346764048	0.256867424	0.279960215	0.289888675
ENSP00000253159	0.297763785	0.26817208	0.306574752	0.289878516
ENSP00000385939	0.298475941	0.276676988	0.295418317	0.289863271
ENSP00000412999	0.240816399	0.252797266	0.445988953	0.289841404
ENSP00000243314	0.373698741	0.250649408	0.271297326	0.289810788
ENSP00000471017	0.373698741	0.250649408	0.271297326	0.289810788
ENSP00000464872	0.316793323	0.253336986	0.307871858	0.28979772
ENSP00000390076	0.324887951	0.248411134	0.307799419	0.289786819
ENSP00000333350	0.461189985	0.229232848	0.261548628	0.289741383
ENSP00000338770	0.307692513	0.255370945	0.313567912	0.289715899
ENSP00000347338	0.324374964	0.244655639	0.313551982	0.289589447
ENSP00000257627	0.289501558	0.253714119	0.337203672	0.289541091
ENSP00000362760	0.259696364	0.225741595	0.480281393	0.289502432
ENSP00000480297	0.305598676	0.247007847	0.328305379	0.289389129
ENSP00000470239	0.286469251	0.285107483	0.296856413	0.28938375
ENSP00000369774	0.352198998	0.243500039	0.292104686	0.289309727
ENSP00000470746	0.289509912	0.276128396	0.303448434	0.289266209
ENSP00000222145	0.34168761	0.259517804	0.278408875	0.28924613
ENSP00000350267	0.298040897	0.270940602	0.300642759	0.289231982
ENSP00000467218	0.333010554	0.246618609	0.301630288	0.28921046
ENSP00000428679	0.32395043	0.254611964	0.297256872	0.289058248
ENSP00000434847	0.331199338	0.23620971	0.319563215	0.288958123
ENSP00000448182	0.523817807	0.222219959	0.251578947	0.288905955
ENSP00000269856	0.366727134	0.259648661	0.262704859	0.288885579
ENSP00000056217	0.336826503	0.228686343	0.328530689	0.288863037
ENSP00000305675	0.335655044	0.256373843	0.285224954	0.288855725
ENSP00000232974	0.262749011	0.240075991	0.413858881	0.288807445
ENSP00000337081	0.270643522	0.280988028	0.318856587	0.288739898
ENSP00000351391	0.409242511	0.238585105	0.26613313	0.288671566
ENSP00000360998	0.359939565	0.261614859	0.263445427	0.288558383
ENSP00000297504	0.297804296	0.296253244	0.27249981	0.288374812
ENSP00000393260	0.300386101	0.270923431	0.295402239	0.288313408
ENSP00000301547	0.286286314	0.283074598	0.295813973	0.288291134
ENSP00000369328	0.387373696	0.236940136	0.277046065	0.28814375
ENSP00000445626	0.385622472	0.232857505	0.283709109	0.288117495
ENSP00000263805	0.395819287	0.242001563	0.266321113	0.288088248
ENSP00000261731	0.389185657	0.239387045	0.272523334	0.288012521
ENSP00000481819	0.326862971	0.248695592	0.299445281	0.287911343
ENSP00000318615	0.361647745	0.244387428	0.280651818	0.287904581
ENSP00000338860	0.352907459	0.234723027	0.29986454	0.287665381
ENSP00000413660	0.299341291	0.248755321	0.325613926	0.287582072
ENSP00000421258	0.347434898	0.233667672	0.305342674	0.287553858
ENSP00000331608	0.313736151	0.295596063	0.258867383	0.287538966
ENSP00000342188	0.238614877	0.352970699	0.293252975	0.287522254
ENSP00000377725	0.252450938	0.250163982	0.403891414	0.28750898
ENSP00000298912	0.327249169	0.262257213	0.280326635	0.287463895
ENSP00000425955	0.348987559	0.263919711	0.264361262	0.287434368
ENSP00000344162	0.3227006	0.244294817	0.307991172	0.287380857
ENSP00000424595	0.289656738	0.302974492	0.27105242	0.28729321
ENSP00000342481	0.272365371	0.291063259	0.299747964	0.287264033
ENSP00000294753	0.314788043	0.230658278	0.340767453	0.287171721
ENSP00000437616	0.298815022	0.265230487	0.300230622	0.287146451
ENSP00000353793	0.275217672	0.26333344	0.331144253	0.287059738
ENSP00000456953	0.295039376	0.257045691	0.315342585	0.287056855
ENSP00000457689	0.295039376	0.257045691	0.315342585	0.287056855
ENSP00000380315	0.242887735	0.300581113	0.332531949	0.287047079
ENSP00000352846	0.271311507	0.28649878	0.305333182	0.287044883
ENSP00000300870	0.27708297	0.272068525	0.315211107	0.286887823
ENSP00000250076	0.319893618	0.244359667	0.308602621	0.286840317
ENSP00000287461	0.287551403	0.270116607	0.304733833	0.286771347
ENSP00000472305	0.272152434	0.314576457	0.277139992	0.286763744
ENSP00000381567	0.299584488	0.251281281	0.317982614	0.286741459
ENSP00000337122	0.302635575	0.265139922	0.294832408	0.28659714
ENSP00000267116	0.28490745	0.229224573	0.384738952	0.286488878
ENSP00000477841	0.299812148	0.231568803	0.354136556	0.286326142
ENSP00000337907	0.306890567	0.276751916	0.277323127	0.286321372
ENSP00000282282	0.30222552	0.246232763	0.321681658	0.286296454
ENSP00000413411	0.301881164	0.247915164	0.319165841	0.286276832
ENSP00000367022	0.337508798	0.272865196	0.259584099	0.286259129
ENSP00000263635	0.40024063	0.236872797	0.265516371	0.286084336
ENSP00000338276	0.443181038	0.243011932	0.242818892	0.2859939
ENSP00000360793	0.317469964	0.244653975	0.307177931	0.285911647
ENSP00000361669	0.331935664	0.258648932	0.276643991	0.28588771
ENSP00000256079	0.317859679	0.2664089	0.278093865	0.28583464
ENSP00000302855	0.349523594	0.242324154	0.284900635	0.285775887
ENSP00000351530	0.312384864	0.242296085	0.315206438	0.285690198
ENSP00000417192	0.317646046	0.237487793	0.317925105	0.285597441
ENSP00000466714	0.301329146	0.266675567	0.291033948	0.285591065
ENSP00000403441	0.303386152	0.250406812	0.310799172	0.285520058
ENSP00000379702	0.273135364	0.258716807	0.335329582	0.285481573
ENSP00000304234	0.374689172	0.220485335	0.302413374	0.285413652
ENSP00000353652	0.276299646	0.266363949	0.318667183	0.285399229
ENSP00000473091	0.286768645	0.24480096	0.340165397	0.285392763
ENSP00000447931	0.322348158	0.243138651	0.303264151	0.285372633
ENSP00000252463	0.284834057	0.258917734	0.318385233	0.285336665
ENSP00000326967	0.314421862	0.239954124	0.315545758	0.285252009
ENSP00000369777	0.232529496	0.238378078	0.493036528	0.285068305
ENSP00000251269	0.288808495	0.265490994	0.303501755	0.285063201
ENSP00000390932	0.349107971	0.242230783	0.283159037	0.28505399
ENSP00000359829	0.289230863	0.272628913	0.29418383	0.285044558
ENSP00000327427	0.320382267	0.23414816	0.319200516	0.285038377
ENSP00000340683	0.277105997	0.282498091	0.296170751	0.285035495
ENSP00000375593	0.350204706	0.229597886	0.30060485	0.284696432
ENSP00000471277	0.312734187	0.242903893	0.310109412	0.284653568
ENSP00000439402	0.292192062	0.245681678	0.328007311	0.284591462
ENSP00000251413	0.325529089	0.279455413	0.256481787	0.28438114
ENSP00000482819	0.294885596	0.233520682	0.347482006	0.284326004
ENSP00000340514	0.273158828	0.273725852	0.308845207	0.284305429
ENSP00000342974	0.280889839	0.274538785	0.298370843	0.284249156
ENSP00000423812	0.257664363	0.258750965	0.355871826	0.284205608
ENSP00000362330	0.284601669	0.242966796	0.340572387	0.283937515
ENSP00000471754	0.306807121	0.24623012	0.307837536	0.283846707
ENSP00000382513	0.270713066	0.26453725	0.32267045	0.283734327
ENSP00000220429	0.365413974	0.243806034	0.267646114	0.283700811
ENSP00000410198	0.291275253	0.261765316	0.300976902	0.28366357
ENSP00000444339	0.313320989	0.242981474	0.305765251	0.283617193
ENSP00000379458	0.288595815	0.254161189	0.314645216	0.283614258
ENSP00000468720	0.318428119	0.242007107	0.302392085	0.283567247
ENSP00000303533	0.266202778	0.254225512	0.345821828	0.283507978
ENSP00000299237	0.287235479	0.257741362	0.310382177	0.28346929
ENSP00000483842	0.337508798	0.266145552	0.258853505	0.283462321
ENSP00000303373	0.337508798	0.266145552	0.258853505	0.283462321
ENSP00000436212	0.319580615	0.240281229	0.303704361	0.283458318
ENSP00000289788	0.309851944	0.24303258	0.308326125	0.283410789
ENSP00000339823	0.28506656	0.261572133	0.307149768	0.283373604
ENSP00000334853	0.27349028	0.26422746	0.317521622	0.283274165
ENSP00000331577	0.295485546	0.252322748	0.308190152	0.28322759
ENSP00000378356	0.352874001	0.230486994	0.292396088	0.283218438
ENSP00000451575	0.302483494	0.250860572	0.302743137	0.283142441
ENSP00000354878	0.286081463	0.242847279	0.335214843	0.283112786
ENSP00000417654	0.353082041	0.258405333	0.25666977	0.2830683
ENSP00000354669	0.368381093	0.251354684	0.255979856	0.283030098
ENSP00000362551	0.404787381	0.235756055	0.257066627	0.282961543
ENSP00000361791	0.302710245	0.24922501	0.304206153	0.282934201
ENSP00000269844	0.316866338	0.253599942	0.285353333	0.282924098
ENSP00000461862	0.25588805	0.221502865	0.45787253	0.282843099
ENSP00000364864	0.317352305	0.260469581	0.276503523	0.282835226
ENSP00000375822	0.319149733	0.249051084	0.289076984	0.282809372
ENSP00000216101	0.447213838	0.229527156	0.249051238	0.282803091
ENSP00000302222	0.276374171	0.249117896	0.335919877	0.282769521
ENSP00000331944	0.302258273	0.257586936	0.292476247	0.282760265
ENSP00000454770	0.340100964	0.24748611	0.275530537	0.282744234
ENSP00000220478	0.342241595	0.246027415	0.275823931	0.282698794
ENSP00000332433	0.331180453	0.234584406	0.300121268	0.282636341
ENSP00000324064	0.299759458	0.24821114	0.307472924	0.282561569
ENSP00000395733	0.273508459	0.245826915	0.345099419	0.282437671
ENSP00000441838	0.291042467	0.261978353	0.296835224	0.282435176
ENSP00000373274	0.280184925	0.271971871	0.296161652	0.282420547
ENSP00000267339	0.356810937	0.240331883	0.273091505	0.282345136
ENSP00000204517	0.383768708	0.239885082	0.259620676	0.282321793
ENSP00000420727	0.296192194	0.237392391	0.329147855	0.282305927
ENSP00000262259	0.262182305	0.278943265	0.309725821	0.282279605
ENSP00000334140	0.331928392	0.254934972	0.270795157	0.282270713
ENSP00000381605	0.30925402	0.228816683	0.330505798	0.282231709
ENSP00000293725	0.297522893	0.254723877	0.299105992	0.282214769
ENSP00000346733	0.328962982	0.279560258	0.249122828	0.28219395
ENSP00000386357	0.270214915	0.334530026	0.253615598	0.282140469
ENSP00000260653	0.348207166	0.242615471	0.274726927	0.282125107
ENSP00000378881	0.265069271	0.282502934	0.300940384	0.28207943
ENSP00000438468	0.293252617	0.247495025	0.313904355	0.282055668
ENSP00000303915	0.292975376	0.246671488	0.315121859	0.281938816
ENSP00000311183	0.284875075	0.276563779	0.284151758	0.281812939
ENSP00000397178	0.295768241	0.243226533	0.316999803	0.281769638
ENSP00000378792	0.241536632	0.246446724	0.408216635	0.281756002
ENSP00000359802	0.326732159	0.238460069	0.294611439	0.28173018
ENSP00000481078	0.393501004	0.237540647	0.256387532	0.28165203
ENSP00000366465	0.310144206	0.23728696	0.31112057	0.28161607
ENSP00000251412	0.325529089	0.267405003	0.260230352	0.281575998
ENSP00000466989	0.284017573	0.24391907	0.329288622	0.281492464
ENSP00000362409	0.328035841	0.240927274	0.28912882	0.281485478
ENSP00000353491	0.287974964	0.239452769	0.331546307	0.28129704
ENSP00000262032	0.303758095	0.261222377	0.281955034	0.281243475
ENSP00000480262	0.290985862	0.247670258	0.313039194	0.281196193
ENSP00000299882	0.31624637	0.262379194	0.270450473	0.281138315
ENSP00000269834	0.263070866	0.24939764	0.349548459	0.281115983
ENSP00000483077	0.281676084	0.270021026	0.292332282	0.281047365
ENSP00000341051	0.379613707	0.251808703	0.245373785	0.280874144
ENSP00000291182	0.29733335	0.248094544	0.304163098	0.280855229
ENSP00000411032	0.275689274	0.269057145	0.299598684	0.280852778
ENSP00000429803	0.301346501	0.24652792	0.302383125	0.280850553
ENSP00000366679	0.33118699	0.268667797	0.253723949	0.280825191
ENSP00000337797	0.299922884	0.260029947	0.285314292	0.280772474
ENSP00000305244	0.310030639	0.253166179	0.284725587	0.280698708
ENSP00000477846	0.3902616	0.249841745	0.242285366	0.280576216
ENSP00000484176	0.3902616	0.245333284	0.246390184	0.280450502
ENSP00000394248	0.271193857	0.242938985	0.345541944	0.280435063
ENSP00000367570	0.342310439	0.25410897	0.260222584	0.280386713
ENSP00000380165	0.292268982	0.255907426	0.29667528	0.280377566
ENSP00000301480	0.284537862	0.248580342	0.316191663	0.280375043
ENSP00000338807	0.342430969	0.237998784	0.279316549	0.280317083
ENSP00000367315	0.305028071	0.247689436	0.295197825	0.280288448
ENSP00000375678	0.321520577	0.262780959	0.263945659	0.280260412
ENSP00000355459	0.283771614	0.253098562	0.309654494	0.280258681
ENSP00000431202	0.2908957	0.257993241	0.294920842	0.280256776
ENSP00000470323	0.305518925	0.248424133	0.293471277	0.280217173
ENSP00000380999	0.308854659	0.241909797	0.299865787	0.280207113
ENSP00000306756	0.334630609	0.23499463	0.28778705	0.279887881
ENSP00000356247	0.309475501	0.24362734	0.295586099	0.279876535
ENSP00000395723	0.337976009	0.23397102	0.286670397	0.279820723
ENSP00000362372	0.300821573	0.248420676	0.296181083	0.279694921
ENSP00000400878	0.26296559	0.276502127	0.301660443	0.279476031
ENSP00000340841	0.318852236	0.2289407	0.30957741	0.279475276
ENSP00000312277	0.314710269	0.249067595	0.282124321	0.279406698
ENSP00000301727	0.331539273	0.248627772	0.270049194	0.279294769
ENSP00000411145	0.259256373	0.238052155	0.372611503	0.279285237
ENSP00000301215	0.281823804	0.241090824	0.328141818	0.279236177
ENSP00000437590	0.314102461	0.237144858	0.299046159	0.279213354
ENSP00000302310	0.273573468	0.24030828	0.341391524	0.279177937
ENSP00000263381	0.290460587	0.252394795	0.299035013	0.279097165
ENSP00000478557	0.307418972	0.234089131	0.309929798	0.279035922
ENSP00000362446	0.247272223	0.296009034	0.300329342	0.279015803
ENSP00000444812	0.294430325	0.23392341	0.324496716	0.27899222
ENSP00000307023	0.355366806	0.237243235	0.268500398	0.278979809
ENSP00000362386	0.287631094	0.265326758	0.284705033	0.278861714
ENSP00000400997	0.280423671	0.261916026	0.296214372	0.278810829
ENSP00000405218	0.2571303	0.274349019	0.309907297	0.278788586
ENSP00000398798	0.274502824	0.277225787	0.284707477	0.278745778
ENSP00000394380	0.280095086	0.241817966	0.326436087	0.278578821
ENSP00000370521	0.34462435	0.243243252	0.266152839	0.278549959
ENSP00000282296	0.275770923	0.263998051	0.297973086	0.278548618
ENSP00000378132	0.294589162	0.244680231	0.303831448	0.278478527
ENSP00000366249	0.323035022	0.256582816	0.264443278	0.278434006
ENSP00000292928	0.280924877	0.269124816	0.285546924	0.278358467
ENSP00000378642	0.286676074	0.234838943	0.329601785	0.278281279
ENSP00000322265	0.306792319	0.236210396	0.30412972	0.278264262
ENSP00000381504	0.27911675	0.298329274	0.259741127	0.278171384
ENSP00000354432	0.286269804	0.263221055	0.286191076	0.278126328
ENSP00000354377	0.304103131	0.238276755	0.302792658	0.278093244
ENSP00000311030	0.332721819	0.257255952	0.256662766	0.278064697
ENSP00000302603	0.275799935	0.253800333	0.310103039	0.278018304
ENSP00000452552	0.279587895	0.248851155	0.312820062	0.277986652
ENSP00000379168	0.279365232	0.252852887	0.306946576	0.277975752
ENSP00000321812	0.299325387	0.243538489	0.298741659	0.277923253
ENSP00000471516	0.292155782	0.244054844	0.305313508	0.277891174
ENSP00000350295	0.285092488	0.245315885	0.311207106	0.277847117
ENSP00000268655	0.291229437	0.238150815	0.315789531	0.277793088
ENSP00000298299	0.302379092	0.239196882	0.301652893	0.277704958
ENSP00000364405	0.295428087	0.234105806	0.317768067	0.277689312
ENSP00000410466	0.280254573	0.248017619	0.312022577	0.277647892
ENSP00000337555	0.282629798	0.242219374	0.318554282	0.277626916
ENSP00000211936	0.275920331	0.255140319	0.306487431	0.277612676
ENSP00000461425	0.26069663	0.24598892	0.344117731	0.277595743
ENSP00000366527	0.295069645	0.244890302	0.299835702	0.277581125
ENSP00000231484	0.299935212	0.247935543	0.290409426	0.277500942
ENSP00000332861	0.279952248	0.251138861	0.306896438	0.277461092
ENSP00000355187	0.349186669	0.231695016	0.274943242	0.277343
ENSP00000332595	0.246408045	0.269124463	0.328379641	0.27728181
ENSP00000469591	0.270667776	0.252760688	0.31545493	0.2772412
ENSP00000405699	0.263967499	0.274599776	0.294832557	0.277219119
ENSP00000293471	0.290501267	0.245929703	0.301806738	0.277215466
ENSP00000315870	0.354443898	0.250515997	0.249403636	0.277196521
ENSP00000342295	0.289025923	0.241184354	0.310838411	0.277182123
ENSP00000416662	0.277507544	0.241941924	0.323639899	0.277095741
ENSP00000418719	0.293667883	0.24973688	0.292603975	0.277084805
ENSP00000240499	0.280727337	0.242491846	0.318159034	0.277031139
ENSP00000343581	0.28595906	0.248101284	0.302764028	0.276995054
ENSP00000326240	0.289415985	0.23631679	0.31798621	0.27696656
ENSP00000433773	0.286460598	0.252710039	0.295481006	0.276949541
ENSP00000405890	0.343575537	0.244098241	0.261334995	0.276911517
ENSP00000242104	0.292565584	0.24238281	0.303802003	0.276871289
ENSP00000284629	0.30001837	0.258722489	0.274900536	0.276856108
ENSP00000305077	0.281365812	0.252181436	0.301494246	0.276847164
ENSP00000269973	0.277599628	0.248165568	0.311980913	0.276824209
ENSP00000264711	0.393536468	0.238856619	0.24328957	0.276803815
ENSP00000283268	0.283145924	0.244497662	0.310583492	0.276714155
ENSP00000341094	0.33118699	0.2584102	0.252992094	0.27670296
ENSP00000216923	0.325925946	0.251115397	0.263479879	0.276605514
ENSP00000315379	0.349161178	0.239979212	0.262028029	0.276563458
ENSP00000382987	0.230878562	0.239992023	0.425511499	0.276543594
ENSP00000404074	0.304155499	0.240735799	0.29339163	0.276494207
ENSP00000410811	0.265079732	0.26741755	0.299412092	0.276451866
ENSP00000472867	0.278510799	0.248350089	0.309007535	0.27641449
ENSP00000477392	0.272963266	0.244754568	0.321359977	0.276217726
ENSP00000351042	0.274149626	0.252292251	0.307703232	0.276212956
ENSP00000297814	0.312721173	0.251414527	0.271165371	0.276166342
ENSP00000292841	0.277689566	0.252065251	0.303508093	0.276162347
ENSP00000364677	0.310440669	0.24395296	0.282124658	0.276118236
ENSP00000376989	0.363569488	0.223228619	0.275086294	0.276104759
ENSP00000411084	0.261405518	0.271192898	0.298223133	0.276088523
ENSP00000445979	0.290327708	0.248088479	0.294793298	0.276054711
ENSP00000350418	0.281346669	0.246271253	0.307378948	0.276034406
ENSP00000319305	0.291750083	0.243411109	0.299580187	0.275890697
ENSP00000242804	0.28095601	0.248437067	0.303914458	0.275866131
ENSP00000321132	0.309594413	0.236133764	0.292786365	0.275725667
ENSP00000406201	0.241708259	0.281297833	0.313598245	0.275710883
ENSP00000468049	0.293993453	0.245512292	0.293043246	0.275557556
ENSP00000374359	0.291386892	0.259434993	0.277573456	0.275506293
ENSP00000263095	0.282675942	0.24103108	0.31211631	0.275472073
ENSP00000453704	0.300443798	0.242327074	0.291059504	0.275462183
ENSP00000284425	0.286134452	0.251805122	0.291769236	0.275392275
ENSP00000391641	0.263406967	0.26553906	0.299787362	0.275279142
ENSP00000292450	0.287353754	0.245196536	0.298676675	0.275065473
ENSP00000252840	0.262794733	0.258584976	0.309112077	0.275039491
ENSP00000385099	0.242259249	0.231301069	0.406944036	0.275014411
ENSP00000366153	0.282773405	0.240371188	0.31112512	0.274957583
ENSP00000351589	0.33118699	0.253619994	0.253233045	0.274944808
ENSP00000482538	0.33118699	0.253619994	0.253233045	0.274944808
ENSP00000482431	0.33118699	0.253619994	0.253233045	0.274944808
ENSP00000352627	0.33118699	0.253619994	0.253233045	0.274944808
ENSP00000352119	0.33118699	0.253619994	0.253233045	0.274944808
ENSP00000248668	0.254240533	0.259614557	0.3191441	0.27476231
ENSP00000261560	0.272363683	0.242376849	0.320301155	0.27473962
ENSP00000366384	0.283890675	0.247601072	0.297759046	0.274733887
ENSP00000379451	0.273498197	0.260385533	0.292092184	0.27471604
ENSP00000335437	0.287199602	0.249561508	0.291268021	0.274670161
ENSP00000350576	0.248011639	0.282124947	0.29847234	0.274549486
ENSP00000379143	0.293938885	0.245127847	0.29023549	0.274548034
ENSP00000345985	0.227703755	0.287013109	0.327712963	0.274542162
ENSP00000338290	0.270417343	0.229302838	0.348441541	0.274500181
ENSP00000460547	0.286678066	0.243999203	0.298676232	0.274355586
ENSP00000217939	0.314255655	0.255670841	0.260295004	0.274343495
ENSP00000465121	0.292010605	0.247476622	0.287581404	0.274157999
ENSP00000446335	0.356884748	0.233648514	0.25888969	0.274107601
ENSP00000288177	0.275354723	0.245695497	0.30832687	0.274096033
ENSP00000290552	0.300298343	0.258743236	0.266630232	0.27408851
ENSP00000414887	0.261688878	0.265397812	0.297903135	0.274071317
ENSP00000385163	0.272504315	0.258143052	0.293776497	0.274036769
ENSP00000354794	0.244418462	0.262716368	0.327161541	0.273864449
ENSP00000478345	0.250003328	0.266981641	0.311292112	0.2737741
ENSP00000326200	0.275346905	0.238479733	0.318938792	0.273712425
ENSP00000331626	0.308513929	0.235428289	0.287837033	0.273644959
ENSP00000290943	0.339015345	0.234410495	0.266406695	0.273488091
ENSP00000221327	0.280384267	0.241988217	0.305739085	0.273479858
ENSP00000351875	0.309588343	0.242675334	0.276295374	0.27346955
ENSP00000270115	0.338179717	0.239196842	0.26057894	0.273341708
ENSP00000384126	0.269867678	0.256295532	0.296822598	0.273316614
ENSP00000313443	0.283959001	0.246682162	0.293959022	0.273292012
ENSP00000344129	0.241197	0.239057938	0.376960725	0.27317749
ENSP00000363064	0.29914093	0.243536741	0.282862599	0.273115893
ENSP00000471593	0.243624831	0.256925638	0.334316919	0.27302456
ENSP00000309606	0.35923324	0.228360827	0.26140819	0.273020736
ENSP00000467723	0.26585719	0.243503968	0.319096247	0.272678243
ENSP00000333725	0.259561708	0.261816343	0.300279081	0.272668897
ENSP00000341236	0.265777528	0.249942442	0.308269908	0.272544494
ENSP00000361949	0.340123485	0.23763526	0.258954515	0.272481534
ENSP00000300619	0.236149187	0.285550197	0.305474276	0.272474106
ENSP00000387673	0.275016536	0.251108726	0.294750442	0.272450258
ENSP00000377171	0.275016536	0.251108726	0.294750442	0.272450258
ENSP00000459216	0.273487816	0.24772041	0.301203842	0.27239817
ENSP00000278319	0.279058774	0.238871803	0.30819117	0.272366765
ENSP00000423820	0.259776572	0.247867758	0.319227561	0.272320456
ENSP00000419397	0.254356404	0.276010876	0.288740585	0.272285345
ENSP00000380174	0.289022565	0.228743086	0.313731715	0.272254761
ENSP00000251203	0.278648108	0.230390782	0.323536873	0.272231194
ENSP00000345555	0.323893706	0.245257248	0.259362082	0.272222478
ENSP00000351280	0.268505941	0.244236574	0.312086438	0.272159603
ENSP00000389841	0.259355689	0.261373868	0.299121708	0.272114601
ENSP00000444412	0.246450921	0.284943332	0.288873891	0.272015312
ENSP00000441405	0.277157058	0.25052472	0.291518887	0.27198564
ENSP00000360874	0.308150927	0.248295218	0.266120682	0.271977591
ENSP00000409318	0.262799035	0.265845925	0.288586229	0.271937784
ENSP00000354453	0.270190001	0.242248192	0.312084387	0.271902702
ENSP00000294818	0.28921923	0.248247882	0.281667531	0.271835123
ENSP00000282869	0.266698241	0.250777418	0.302907407	0.271776185
ENSP00000444747	0.2566675	0.253166482	0.31322068	0.271771171
ENSP00000388502	0.281513701	0.244117533	0.294662133	0.271681797
ENSP00000379241	0.294433822	0.253655116	0.269640823	0.27155841
ENSP00000337724	0.27465561	0.244479875	0.300908933	0.271382595
ENSP00000298119	0.30703944	0.240421643	0.274647772	0.271314046
ENSP00000335042	0.273417016	0.237191642	0.313897789	0.271268161
ENSP00000411096	0.338675767	0.241167774	0.252365982	0.271206869
ENSP00000340004	0.267860517	0.242271478	0.311963697	0.271091151
ENSP00000362153	0.302572151	0.244719769	0.271823555	0.270998782
ENSP00000341528	0.260110607	0.253345609	0.304017608	0.270734209
ENSP00000329793	0.244265616	0.265039802	0.311125835	0.270732323
ENSP00000254166	0.276456962	0.246033043	0.294138208	0.270722533
ENSP00000294635	0.222642417	0.242804686	0.404119323	0.270646727
ENSP00000322545	0.277143935	0.23998941	0.301381876	0.270437565
ENSP00000342818	0.257880638	0.233276402	0.341266513	0.270397324
ENSP00000469029	0.260556216	0.252935802	0.302591145	0.270360266
ENSP00000356143	0.282312632	0.237103681	0.299095343	0.270193544
ENSP00000406318	0.256819909	0.259494921	0.297989657	0.270191397
ENSP00000369395	0.284540186	0.243443554	0.287212958	0.270175161
ENSP00000337008	0.312410245	0.238932287	0.268849502	0.270130128
ENSP00000309330	0.266108523	0.244118129	0.307369972	0.270084106
ENSP00000330838	0.262159288	0.251939202	0.300730894	0.270053293
ENSP00000304268	0.254030983	0.263555974	0.295783172	0.269987074
ENSP00000439017	0.275465031	0.246731902	0.291631127	0.269973634
ENSP00000357682	0.291756521	0.251145914	0.26995643	0.269940359
ENSP00000262483	0.294893483	0.245711952	0.273310045	0.269791225
ENSP00000379689	0.284679482	0.242906342	0.286230038	0.269705859
ENSP00000409107	0.308121234	0.234320819	0.27692016	0.26968042
ENSP00000415070	0.270036628	0.242734139	0.302697008	0.269624906
ENSP00000468531	0.270036628	0.242734139	0.302697008	0.269624906
ENSP00000380310	0.240148087	0.252505908	0.332921267	0.269587465
ENSP00000485448	0.248286813	0.261030212	0.305809701	0.26957613
ENSP00000216241	0.259282137	0.252926543	0.30088081	0.269442648
ENSP00000337473	0.292337855	0.230644047	0.295966645	0.26941726
ENSP00000360597	0.237179995	0.297883655	0.28065756	0.269389693
ENSP00000360069	0.304934243	0.239386206	0.271138529	0.269181485
ENSP00000466051	0.256091014	0.258452699	0.296517715	0.269142262
ENSP00000446224	0.247339149	0.260476063	0.306289221	0.269129646
ENSP00000339314	0.264237846	0.245972902	0.303113326	0.269081129
ENSP00000344791	0.282757774	0.247943024	0.279097348	0.268991715
ENSP00000482632	0.257838319	0.253646379	0.299847722	0.268915462
ENSP00000354414	0.275913914	0.239147579	0.298164154	0.268824564
ENSP00000247956	0.248998081	0.26061068	0.301811765	0.268659284
ENSP00000477716	0.267441144	0.265240719	0.273401951	0.268650645
ENSP00000392024	0.252495378	0.268032973	0.287540391	0.268597583
ENSP00000439435	0.262076388	0.259709433	0.285014878	0.26846293
ENSP00000345479	0.270838082	0.251642446	0.284951846	0.268444359
ENSP00000464218	0.263441905	0.247063011	0.299657082	0.268321875
ENSP00000482607	0.269729748	0.241064901	0.300712874	0.268309764
ENSP00000345175	0.253848478	0.262645602	0.291127423	0.268295715
ENSP00000375582	0.267027656	0.227676064	0.327646971	0.268115656
ENSP00000364023	0.300391207	0.249806722	0.259221052	0.268101343
ENSP00000386532	0.29936717	0.239658048	0.271686842	0.268007904
ENSP00000339767	0.251760458	0.258328935	0.298380171	0.267988926
ENSP00000348419	0.251544396	0.263463701	0.292023003	0.26796676
ENSP00000392410	0.301995685	0.228724912	0.284599324	0.267926957
ENSP00000295208	0.268092379	0.239261995	0.304016878	0.267884233
ENSP00000326249	0.252248873	0.242771203	0.320958724	0.267878455
ENSP00000352444	0.25403738	0.266021813	0.285199811	0.267813325
ENSP00000480401	0.271994223	0.236476903	0.303272078	0.267793527
ENSP00000303696	0.256608531	0.25739713	0.291356524	0.26751666
ENSP00000365407	0.249409268	0.258713563	0.299218307	0.267456097
ENSP00000355053	0.26074778	0.240468095	0.309734007	0.267325921
ENSP00000399441	0.256062816	0.235763431	0.325084617	0.267309306
ENSP00000347802	0.27957807	0.248527949	0.27572458	0.267205391
ENSP00000464976	0.254576315	0.25068297	0.301662266	0.267090143
ENSP00000333223	0.257867018	0.245457878	0.304541181	0.267008087
ENSP00000352233	0.23783953	0.235354667	0.358979623	0.266925392
ENSP00000269829	0.264645115	0.249267275	0.289916952	0.266911824
ENSP00000346414	0.23834677	0.23854968	0.350321273	0.266854314
ENSP00000480218	0.280980051	0.243282293	0.279477924	0.266725396
ENSP00000369436	0.280069073	0.248324186	0.273629566	0.266616482
ENSP00000376110	0.248550584	0.254891326	0.302097266	0.266506558
ENSP00000429148	0.268529793	0.251603504	0.28091989	0.2664719
ENSP00000311319	0.27415809	0.252057016	0.27420933	0.266388775
ENSP00000480740	0.262246743	0.244236072	0.29810517	0.266379619
ENSP00000400803	0.280877272	0.248814772	0.271268775	0.266294834
ENSP00000345333	0.24732618	0.258485039	0.297810336	0.2661986
ENSP00000304923	0.272538349	0.242558137	0.286803255	0.265989466
ENSP00000469582	0.232307767	0.27883474	0.294915805	0.265915336
ENSP00000244576	0.264102042	0.235639582	0.307458838	0.265894925
ENSP00000296091	0.267403831	0.232576127	0.308272099	0.265881616
ENSP00000278314	0.258319914	0.246750633	0.297470445	0.265827318
ENSP00000219478	0.264736464	0.243636087	0.293703357	0.265801463
ENSP00000469391	0.252343118	0.251980156	0.297871143	0.265755278
ENSP00000380057	0.271860689	0.240971461	0.288499316	0.265617506
ENSP00000366509	0.281012317	0.230091428	0.294964989	0.265606737
ENSP00000388864	0.26554282	0.242056971	0.294253881	0.265591183
ENSP00000318373	0.294966171	0.233754069	0.275407215	0.265505367
ENSP00000308578	0.26884223	0.24304232	0.288435469	0.265459863
ENSP00000380351	0.259129827	0.240920742	0.303628256	0.265408906
ENSP00000382957	0.230440204	0.236597573	0.365161161	0.265378145
ENSP00000339918	0.263085182	0.246585742	0.289708863	0.265294776
ENSP00000252797	0.254377191	0.249798551	0.295955479	0.265175029
ENSP00000382610	0.30368196	0.243961712	0.254982014	0.265163653
ENSP00000479449	0.24961102	0.257778878	0.291626712	0.265144892
ENSP00000325091	0.260277753	0.244339421	0.295628587	0.265079963
ENSP00000468153	0.266164869	0.236828044	0.2985243	0.264798863
ENSP00000417696	0.288967858	0.242137651	0.267441432	0.264792846
ENSP00000313582	0.248856336	0.250803153	0.300691143	0.264754666
ENSP00000384000	0.253896629	0.244671926	0.302286943	0.264694248
ENSP00000347755	0.257074257	0.240462328	0.304217229	0.264650453
ENSP00000324605	0.265554339	0.241083885	0.291535263	0.264462618
ENSP00000262457	0.290609052	0.250078936	0.255820865	0.264345787
ENSP00000311679	0.245542631	0.246710504	0.309924304	0.264258029
ENSP00000219069	0.258950452	0.233403857	0.311508546	0.26416946
ENSP00000222718	0.289667408	0.245295117	0.260944287	0.264056782
ENSP00000469337	0.259398619	0.249410828	0.285870095	0.264023799
ENSP00000376872	0.316533248	0.239477823	0.248088797	0.263949915
ENSP00000344242	0.251115019	0.256373475	0.286897093	0.263890102
ENSP00000349401	0.247485374	0.244738196	0.308243781	0.263833048
ENSP00000401947	0.269089416	0.244381333	0.280654401	0.263821997
ENSP00000472808	0.239831557	0.25867868	0.299658904	0.263793764
ENSP00000415774	0.255365103	0.244654983	0.295918037	0.263558675
ENSP00000305373	0.250596414	0.246401851	0.299578518	0.263460315
ENSP00000469958	0.238502279	0.249124467	0.313367198	0.263203279
ENSP00000378958	0.311053306	0.238498772	0.249506349	0.262796186
ENSP00000338217	0.301199893	0.229071831	0.267589738	0.262638118
ENSP00000282292	0.264839659	0.238732244	0.289175252	0.262633243
ENSP00000438264	0.292615026	0.240314444	0.260014256	0.262590856
ENSP00000246229	0.27692611	0.229216317	0.289646983	0.262553532
ENSP00000406463	0.269828558	0.245070964	0.274103522	0.262357833
ENSP00000432869	0.302542677	0.244154056	0.246564324	0.26185253
ENSP00000344233	0.264752448	0.252523666	0.268638243	0.261788867
ENSP00000383020	0.260939668	0.234025955	0.297812666	0.261708184
ENSP00000196489	0.253821457	0.241803939	0.294558336	0.261545663
ENSP00000354305	0.255745471	0.239717255	0.294608514	0.261413899
ENSP00000328596	0.301940282	0.241429597	0.247686009	0.261067587
ENSP00000383922	0.255969981	0.235151634	0.299201712	0.260835313
ENSP00000248211	0.254042988	0.235105793	0.300879627	0.260567437
ENSP00000362588	0.285080314	0.243632605	0.256295552	0.260550791
ENSP00000326817	0.283798958	0.213090529	0.300001244	0.259745168
ENSP00000354694	0.241868183	0.2458585	0.297202612	0.259368125
ENSP00000365253	0.236909236	0.244442344	0.306615214	0.259215391
ENSP00000428878	0.234972621	0.242456665	0.311857969	0.258914171
ENSP00000437832	0.242675235	0.2296848	0.319648614	0.258554678
ENSP00000321848	0.241699179	0.240981961	0.299141571	0.257954424
ENSP00000328245	0.250183165	0.243131484	0.283046151	0.257664109
ENSP00000400852	0.225315332	0.261425406	0.295482228	0.257561455
ENSP00000292562	0.236720055	0.246870612	0.296232536	0.257492374
ENSP00000292579	0.238238429	0.247260893	0.293232689	0.257465473
ENSP00000358464	0.276358455	0.238029475	0.259189814	0.256897141
ENSP00000298288	0.251121044	0.240703046	0.281638126	0.25668898
ENSP00000295628	0.245820542	0.24311237	0.285110325	0.256657115
ENSP00000302621	0.238444284	0.255697072	0.278911938	0.256627607
ENSP00000355166	0.268927321	0.243707771	0.253990511	0.255125759
ENSP00000397312	0.27029486	0.23495544	0.262023528	0.254836786
ENSP00000314901	0.243362745	0.217394779	0.32479311	0.254498216
ENSP00000315664	0.280059536	0.22887069	0.259836862	0.254484927
ENSP00000292616	0.238437474	0.232498984	0.294567774	0.252315623
ENSP00000313158	0.261980434	0.229874372	0.268416574	0.252252754
ENSP00000409652	0.232156004	0.232533276	0.303127175	0.251955732
ENSP00000434849	0.276278625	0.222669517	0.262806992	0.251771449
ENSP00000308315	0.278292835	0.226895511	0.255273978	0.251719834
ENSP00000350085	0.223476812	0.243716652	0.298487375	0.251507197
ENSP00000374447	0.262673497	0.220895693	0.266824096	0.248306989
ENSP00000342019	0.21063147	0.240075638	0.292618513	0.243301083
ENSP00000357810	0.226480037	0.240647386	0.263217926	0.242522405
ENSP00000273286	0.198014458	0.2204167	0.345294297	0.240325345
ENSP00000331927	0.23083734	0.234000976	0.249764269	0.23791932
ENSP00000367154	0.212327495	0.238400484	0.26935186	0.237775489
ENSP00000306864	0.196225698	0.259038985	0.242575079	0.229374804
ENSP00000372959	0.179767917	0.243421545	0.251955916	0.219944962
ENSP00000312535	0.183209464	0.221762866	0.245907327	0.21376463
